## Supplementary material for "Epstein-Barr Virus Latent Membrane Protein 1 Suppresses Ferroptosis via Pentose Phosphate Pathway and Glutathione Metabolism": Table S2 (part 1 of 2)

### Sheet: BM_PBCs_TES2m_D21 vs WT_D21_ann
ensembl_gene_id	exonid	D21	start_position	end_position	hgnc_symbol	baseMean	log2FoldChange	lfcSE	pvalue	padj	neglog pvalue
ENSG00000000419	ENSG00000000419	20	50934867	50959140	DPM1	191.653	0.012496	0.10208	0.87263	0.977118
ENSG00000000457	ENSG00000000457	1	169849631	169894267	SCYL3	170.124	0.0353313	0.135385	0.559833	0.878492
ENSG00000000460	ENSG00000000460	1	169662007	169854080	FIRRM	82.582	-0.0334812	0.14013	0.541676	0.869251
ENSG00000000938	ENSG00000000938	1	27612064	27635185	FGR	891.101	0.0463837	0.112319	0.537441	0.867603
ENSG00000001036	ENSG00000001036	6	143494812	143511720	FUCA2	157.147	0.00220055	0.128208	0.974719	0.993217
ENSG00000001084	ENSG00000001084	6	53497341	53616970	GCLC	159.757	-0.042299	0.137369	0.494453	0.850163
ENSG00000001167	ENSG00000001167	6	41072974	41102403	NFYA	202.87	-0.191334	0.155554	0.0495295	0.349294
ENSG00000001460	ENSG00000001460	1	24356999	24416934	STPG1	17.0769	-0.024722	0.145772	0.502348	0.853668
ENSG00000001461	ENSG00000001461	1	24415802	24472976	NIPAL3	156.981	-0.0773031	0.142799	0.293817	0.727879
ENSG00000001497	ENSG00000001497	X	65438549	65534810	LAS1L	241.595	-0.0135033	0.125024	0.842593	0.971732
ENSG00000001561	ENSG00000001561	6	46129989	46146688	ENPP4	119.926	-0.0319162	0.130275	0.634101	0.905792
ENSG00000001629	ENSG00000001629	7	92245974	92401383	ANKIB1	566.038	0.00142811	0.126906	0.983363	0.995289
ENSG00000001630	ENSG00000001630	7	92084987	92134803	CYP51A1	671.805	-0.105654	0.119168	0.189572	0.61939
ENSG00000001631	ENSG00000001631	7	92197498	92246166	KRIT1	188.797	-0.00955362	0.13303	0.86472	0.976173
ENSG00000002016	ENSG00000002016	12	911736	990053	RAD52	38.925	-0.0279201	0.147926	0.395472	0.797937
ENSG00000002330	ENSG00000002330	11	64269830	64284704	BAD	96.8868	0.126446	0.180826	0.109773	0.493348
ENSG00000002549	ENSG00000002549	4	17577198	17607972	LAP3	1614.31	-0.276355	0.120672	0.00451964	0.098878
ENSG00000002586	ENSG00000002586	X	2691187	2741309	CD99	547.265	0.0305745	0.124367	0.65692	0.914944
ENSG00000002587	ENSG00000002587	4	11393150	11429564	HS3ST1	55.9998	-0.0361936	0.147095	0.400646	0.801234
ENSG00000002745	ENSG00000002745	7	121325367	121341104	WNT16	6.00497	0.036875	0.152698	0.139626	0.545629
ENSG00000002822	ENSG00000002822	7	1815793	2233243	MAD1L1	230.706	0.456096	0.362476	0.00821508	0.137475
ENSG00000002834	ENSG00000002834	17	38869859	38921770	LASP1	1201.48	-0.0529184	0.106471	0.525595	0.864337
ENSG00000002919	ENSG00000002919	17	48103357	48123601	SNX11	455.519	0.403745	0.165576	0.00125137	0.044823	1.3485
ENSG00000003056	ENSG00000003056	12	8940361	8949761	M6PR	916.365	-0.386933	0.221831	0.00576355	0.114667
ENSG00000003096	ENSG00000003096	X	117897813	118117340	KLHL13	9.81843	-0.00532009	0.147568	0.65808	0.914944
ENSG00000003147	ENSG00000003147	7	8113184	8262687	ICA1	11.5735	0.0240346	0.149511	0.240602	0.676779
ENSG00000003249	ENSG00000003249	16	90004871	90019890	DBNDD1	416.676	0.279076	0.215526	0.0199796	0.223579
ENSG00000003393	ENSG00000003393	2	201700267	201782112	ALS2	93.2306	-0.244822	0.37922	0.0246036	0.250021
ENSG00000003400	ENSG00000003400	2	201182872	201229428	CASP10	143.715	-0.000800158	0.130398	0.987979	0.996392
ENSG00000003402	ENSG00000003402	2	201116154	201176687	CFLAR	1396.02	0.0575442	0.144943	0.357424	0.776756
ENSG00000003509	ENSG00000003509	2	37231631	37253403	NDUFAF7	91.597	0.192156	0.246689	0.0464064	0.339317
ENSG00000003756	ENSG00000003756	3	50088919	50119021	RBM5	873.612	0.100168	0.131158	0.263886	0.701443
ENSG00000004059	ENSG00000004059	7	127588386	127591700	ARF5	323.766	0.00163371	0.12222	0.966097	0.991426
ENSG00000004139	ENSG00000004139	17	28364356	28404049	SARM1	102.735	0.00166018	0.124199	0.989135	0.996533
ENSG00000004142	ENSG00000004142	17	28346633	28357527	POLDIP2	527.167	-0.0278382	0.0929846	0.678173	0.919758
ENSG00000004399	ENSG00000004399	3	129555214	129606676	PLXND1	15.6942	-0.0155487	0.147673	0.46685	0.836262
ENSG00000004455	ENSG00000004455	1	33007986	33080996	AK2	919.817	-0.000508955	0.0987161	0.95448	0.9878
ENSG00000004468	ENSG00000004468	4	15778275	15853232	CD38	1127.2	-0.0553683	0.150194	0.310311	0.740423
ENSG00000004478	ENSG00000004478	12	2794970	2805423	FKBP4	397.066	-0.105918	0.165116	0.160917	0.577508
ENSG00000004487	ENSG00000004487	1	23019443	23083689	KDM1A	438.006	-0.153482	0.145715	0.0924311	0.460517
ENSG00000004534	ENSG00000004534	3	49940007	50100045	RBM6	664.744	-0.0320767	0.111629	0.661688	0.915585
ENSG00000004660	ENSG00000004660	17	3860315	3894891	CAMKK1	13.7103	-0.0369238	0.148951	0.344597	0.767453
ENSG00000004700	ENSG00000004700	12	21468910	21501669	RECQL	499.076	-0.392244	0.144159	0.000645195	0.0295478	1.52947
ENSG00000004766	ENSG00000004766	7	93232340	93361123	VPS50	128.597	0.0342599	0.142098	0.514839	0.859676
ENSG00000004777	ENSG00000004777	19	35774532	35788822	ARHGAP33	114.445	0.0652198	0.164343	0.0862864	0.448709
ENSG00000004779	ENSG00000004779	16	23581014	23596316	NDUFAB1	169.495	-0.103588	0.15568	0.184457	0.612744
ENSG00000004838	ENSG00000004838	3	50341110	50345732	ZMYND10	3.83728	0.0057443	0.146319	0.898294	0.982551
ENSG00000004864	ENSG00000004864	7	96120220	96322147	SLC25A13	167.129	0.0311497	0.14649	0.437796	0.822581
ENSG00000004866	ENSG00000004866	7	116953238	117230176	ST7	93.9191	0.206522	0.284764	0.0357347	0.295032
ENSG00000004897	ENSG00000004897	17	47117703	47189422	CDC27	585.893	-0.0105175	0.135153	0.851448	0.972822
ENSG00000004961	ENSG00000004961	X	11111301	11123086	HCCS	128.805	-0.483855	0.189147	0.00074509	0.0327058	1.48537
ENSG00000004975	ENSG00000004975	17	7225342	7234517	DVL2	209.877	-0.0431082	0.125972	0.561304	0.878833
ENSG00000005007	ENSG00000005007	19	18831959	18868230	UPF1	799.693	-0.131099	0.092139	0.0790339	0.433126
ENSG00000005020	ENSG00000005020	7	26667068	26995239	SKAP2	377.27	-0.122662	0.154345	0.131639	0.532218
ENSG00000005022	ENSG00000005022	X	119468422	119471396	SLC25A5	1350.44	-0.40964	0.255458	0.00645205	0.121765
ENSG00000005059	ENSG00000005059	4	109560209	109688719	MCUB	217.934	-0.237314	0.164586	0.0250189	0.251192
ENSG00000005075	ENSG00000005075	7	102473128	102478922	POLR2J	112.117	-0.0082038	0.113039	0.88418	0.978615
ENSG00000005100	ENSG00000005100	17	5440917	5468982	DHX33	261.285	-0.233624	0.144746	0.019952	0.223579
ENSG00000005156	ENSG00000005156	17	34980512	35009743	LIG3	238.579	-0.0360737	0.152892	0.112276	0.496871
ENSG00000005175	ENSG00000005175	12	47661249	47706030	RPAP3	160.902	-0.0769457	0.126449	0.30305	0.735557
ENSG00000005187	ENSG00000005187	16	20610243	20797581	ACSM3	31.5834	0.0181394	0.141186	0.69482	0.927349
ENSG00000005189	ENSG00000005189	16	20806429	20849665	REXO5	40.6184	-0.0165284	0.141633	0.700069	0.928325
ENSG00000005194	ENSG00000005194	16	57428187	57447420	CIAPIN1	196.302	0.0105942	0.13747	0.847764	0.972125
ENSG00000005206	ENSG00000005206	19	2328615	2355095	SPPL2B	396.173	-0.0450238	0.0905627	0.526299	0.864413
ENSG00000005238	ENSG00000005238	9	35104112	35116341	ATOSB	88.9149	-0.0647202	0.157059	0.230116	0.667418
ENSG00000005243	ENSG00000005243	17	48026167	48038030	COPZ2	6.5301	0.00775634	0.144437	0.819966	0.965168
ENSG00000005249	ENSG00000005249	7	107044705	107161811	PRKAR2B	12.0767	-0.0100394	0.147061	0.623494	0.902083
ENSG00000005302	ENSG00000005302	X	11758159	11775772	MSL3	659.883	0.111308	0.108066	0.17665	0.600602
ENSG00000005339	ENSG00000005339	16	3725054	3880713	CREBBP	681.511	0.0573232	0.150739	0.296762	0.732031
ENSG00000005379	ENSG00000005379	17	58301228	58328795	TSPOAP1	60.5027	0.0196261	0.143925	0.624418	0.902412
ENSG00000005436	ENSG00000005436	2	75652000	75710985	GCFC2	90.9156	-0.0246623	0.143323	0.573393	0.885777
ENSG00000005448	ENSG00000005448	2	74421678	74425755	WDR54	125.49	-0.129791	0.218054	0.0379056	0.305625
ENSG00000005469	ENSG00000005469	7	87345664	87399794	CROT	62.0718	0.018845	0.134646	0.734754	0.94086
ENSG00000005471	ENSG00000005471	7	87401696	87480435	ABCB4	59.2305	-0.0162445	0.144845	0.617694	0.901469
ENSG00000005483	ENSG00000005483	7	104940943	105115019	KMT2E	621.68	-0.0425436	0.116029	0.570748	0.884618
ENSG00000005486	ENSG00000005486	7	75842602	75888926	RHBDD2	136.668	0.0213196	0.143041	0.635885	0.906711
ENSG00000005700	ENSG00000005700	6	82169986	82247754	IBTK	275.939	-0.0651962	0.12348	0.38555	0.792577
ENSG00000005801	ENSG00000005801	11	3339261	3379222	ZNF195	168.145	-0.0120422	0.133064	0.836431	0.970339
ENSG00000005810	ENSG00000005810	13	77042474	77327094	MYCBP2	1302.91	0.0223836	0.101493	0.778061	0.952773
ENSG00000005812	ENSG00000005812	13	76992598	77027195	FBXL3	181.541	0.0141297	0.114171	0.851593	0.972822
ENSG00000005844	ENSG00000005844	16	30472658	30523567	ITGAL	516.625	0.0342639	0.142342	0.466115	0.836245
ENSG00000005882	ENSG00000005882	17	50094737	50112152	PDK2	61.7011	0.0243309	0.137674	0.656688	0.914941
ENSG00000005884	ENSG00000005884	17	50055968	50090481	ITGA3	76.8407	0.0521264	0.158587	0.0990954	0.472991
ENSG00000005889	ENSG00000005889	X	24149173	24216255	ZFX	205.289	-0.0588125	0.153313	0.262842	0.701066
ENSG00000005893	ENSG00000005893	X	120426148	120469365	LAMP2	378.753	0.0242467	0.117528	0.72566	0.936804
ENSG00000006007	ENSG00000006007	16	19501693	19522123	GDE1	181.793	0.126211	0.180595	0.109183	0.491993
ENSG00000006015	ENSG00000006015	19	18588685	18592337	REX1BD	126.59	0.167579	0.199139	0.0729323	0.419019
ENSG00000006025	ENSG00000006025	17	47807372	47821803	OSBPL7	141.483	-0.0337131	0.124694	0.632262	0.905386
ENSG00000006062	ENSG00000006062	17	45263119	45317029	MAP3K14	215.945	0.166042	0.183804	0.0784272	0.43135
ENSG00000006118	ENSG00000006118	11	60924460	60937159	TMEM132A	68.2548	-0.00898682	0.140472	0.837926	0.970748
ENSG00000006125	ENSG00000006125	17	35578046	35726413	AP2B1	809.52	0.0709243	0.0853265	0.30619	0.737445
ENSG00000006194	ENSG00000006194	16	3283283	3301401	ZNF263	170.175	-0.0190459	0.118762	0.785268	0.955111
ENSG00000006282	ENSG00000006282	17	50543058	50555852	SPATA20	232.634	0.173333	0.174121	0.0674827	0.404784
ENSG00000006432	ENSG00000006432	14	70722526	70809534	MAP3K9	59.0828	-0.0256568	0.147836	0.405174	0.802485
ENSG00000006451	ENSG00000006451	7	39623565	39708120	RALA	229.058	-0.0144543	0.134203	0.802798	0.960951
ENSG00000006453	ENSG00000006453	7	98291650	98401090	BAIAP2L1	21.7796	-0.00492716	0.143271	0.871103	0.977118
ENSG00000006459	ENSG00000006459	7	140084746	140176983	KDM7A	91.2741	-0.0157012	0.142933	0.701776	0.929121
ENSG00000006530	ENSG00000006530	7	141551278	141655244	AGK	184.343	-0.0203478	0.122456	0.765118	0.948219
ENSG00000006534	ENSG00000006534	11	68008578	68029282	ALDH3B1	9.80488	-0.00485109	0.144229	0.922389	0.984909
ENSG00000006555	ENSG00000006555	1	54779712	54801323	TTC22	18.7672	0.0221514	0.146001	0.541521	0.869154
ENSG00000006576	ENSG00000006576	7	77798773	77957503	PHTF2	280.659	-0.0225733	0.118725	0.759944	0.946663
ENSG00000006607	ENSG00000006607	2	241356285	241494841	FARP2	243.644	-0.119802	0.158609	0.151349	0.564283
ENSG00000006625	ENSG00000006625	7	30496621	30504841	GGCT	178.005	0.00888439	0.128303	0.893662	0.9813
ENSG00000006634	ENSG00000006634	7	87876216	87909553	DBF4	193.573	0.0190585	0.124025	0.784642	0.955077
ENSG00000006638	ENSG00000006638	19	3594507	3606875	TBXA2R	3.77552	0.00244628	0.147448	0.835006	0.969914
ENSG00000006652	ENSG00000006652	7	112422887	112481017	IFRD1	160.791	0.289044	0.298949	0.0218898	0.23476
ENSG00000006659	ENSG00000006659	19	39704481	39709444	LGALS14	10.264	-0.0246201	0.14698	0.45011	0.828531
ENSG00000006695	ENSG00000006695	17	14069490	14231736	COX10	92.0621	-0.0102123	0.126919	0.871944	0.977118
ENSG00000006704	ENSG00000006704	7	74453790	74602605	GTF2IRD1	14.3136	0.0410693	0.154201	0.126632	0.524669
ENSG00000006712	ENSG00000006712	19	39385629	39391154	PAF1	313.593	-0.0372462	0.109136	0.61148	0.89996
ENSG00000006715	ENSG00000006715	7	38722974	38932394	VPS41	339.271	-0.0445914	0.135717	0.485854	0.846456
ENSG00000006740	ENSG00000006740	17	12789498	12991643	ARHGAP44	16.5429	1.30604	0.689647	0.00151072	0.0501145
ENSG00000006744	ENSG00000006744	17	12991612	13018065	ELAC2	422.089	-0.151429	0.182334	0.0905811	0.457703
ENSG00000006747	ENSG00000006747	7	12570577	12660182	SCIN	18.1182	-0.0259375	0.14787	0.405416	0.802485
ENSG00000006756	ENSG00000006756	X	2903972	2929349	ARSD	63.2304	-0.012869	0.138323	0.841973	0.971666
ENSG00000006757	ENSG00000006757	X	7898247	7927739	PNPLA4	26.3143	0.00505635	0.141503	0.913657	0.984387
ENSG00000006831	ENSG00000006831	12	1688574	1788674	ADIPOR2	649.703	-0.152091	0.156387	0.0979114	0.472016
ENSG00000006837	ENSG00000006837	5	134286350	134371047	CDKL3	5.05177	-0.00719669	0.146636	0.738903	0.941511
ENSG00000007038	ENSG00000007038	16	2817180	2826304	PRSS21	11.3288	0.0270774	0.147309	0.428778	0.817613
ENSG00000007047	ENSG00000007047	19	45079288	45305284	MARK4	127.983	0.0131098	0.136044	0.79333	0.957507
ENSG00000007080	ENSG00000007080	19	17933015	17943991	CCDC124	235.285	-0.0254029	0.116899	0.721333	0.934729
ENSG00000007129	ENSG00000007129	19	41549518	41586844	CEACAM21	60.8855	0.188324	0.199064	0.058144	0.379389
ENSG00000007168	ENSG00000007168	17	2593210	2685615	PAFAH1B1	840.253	-0.0297716	0.125258	0.655373	0.914408
ENSG00000007202	ENSG00000007202	17	28614446	28645454	BLTP2	1249.92	-0.531425	0.157857	5.40266e-05	0.00651115	2.18634
ENSG00000007237	ENSG00000007237	17	9910606	10198606	GAS7	267.619	0.435282	0.746087	0.0102119	0.156816
ENSG00000007255	ENSG00000007255	19	45162928	45178237	TRAPPC6A	143.794	0.0123998	0.121369	0.846156	0.971732
ENSG00000007264	ENSG00000007264	19	3777970	3802129	MATK	29.4097	0.0180596	0.14817	0.37204	0.785958
ENSG00000007312	ENSG00000007312	17	63928738	63932336	CD79B	1753.93	0.0246971	0.104407	0.731299	0.939089
ENSG00000007314	ENSG00000007314	17	63938554	63972918	SCN4A	83.6694	0.0716471	0.169357	0.0544456	0.366344
ENSG00000007341	ENSG00000007341	1	112523514	112620825	ST7L	31.7024	-0.0376761	0.149849	0.309848	0.739908
ENSG00000007376	ENSG00000007376	16	784974	788397	RPUSD1	238.383	-0.281941	0.169127	0.012406	0.173654
ENSG00000007392	ENSG00000007392	16	188969	229463	LUC7L	231.994	0.0880663	0.130294	0.271446	0.708606
ENSG00000007516	ENSG00000007516	16	1333638	1349439	BAIAP3	6.37034	0.0528846	0.16085	0.0179496	0.212046
ENSG00000007520	ENSG00000007520	16	1349240	1351878	TSR3	196.759	0.0164818	0.103934	0.8171	0.964693
ENSG00000007541	ENSG00000007541	16	566995	584109	PIGQ	157.946	-0.032449	0.148006	0.388499	0.794665
ENSG00000007545	ENSG00000007545	16	1612337	1677908	CRAMP1	163.963	-0.00859774	0.140417	0.852671	0.972822
ENSG00000007923	ENSG00000007923	1	6634168	6701924	DNAJC11	310.582	-0.00308343	0.112936	0.967582	0.991838
ENSG00000007944	ENSG00000007944	6	16129086	16148248	MYLIP	181.381	-0.0160132	0.116637	0.824324	0.966508
ENSG00000007968	ENSG00000007968	1	23506438	23531233	E2F2	115.48	-0.337922	0.238008	0.0118732	0.169746
ENSG00000008018	ENSG00000008018	6	170535120	170553307	PSMB1	599.975	-0.0540906	0.0894929	0.457675	0.832772
ENSG00000008056	ENSG00000008056	X	47571901	47619857	SYN1	4.98306	-0.0408063	0.155243	0.0401553	0.315795
ENSG00000008083	ENSG00000008083	6	15246069	15522042	JARID2	251.442	0.16853	0.178391	0.0754621	0.423692
ENSG00000008086	ENSG00000008086	X	18425583	18653629	CDKL5	59.7089	0.105845	0.198997	0.0292373	0.269454
ENSG00000008128	ENSG00000008128	1	1702379	1724357	CDK11A	377.558	-0.0339484	0.129886	0.633376	0.905604
ENSG00000008130	ENSG00000008130	1	1751232	1780457	NADK	706.159	0.0659708	0.143047	0.342649	0.766271
ENSG00000008256	ENSG00000008256	7	6161779	6272644	CYTH3	93.532	0.019375	0.148158	0.38483	0.792436
ENSG00000008277	ENSG00000008277	7	87934143	88202889	ADAM22	23.152	0.0259272	0.14794	0.411063	0.806338
ENSG00000008282	ENSG00000008282	7	106090505	106112589	SYPL1	371.532	0.195397	0.211396	0.0537339	0.363556
ENSG00000008283	ENSG00000008283	17	63432304	63446354	CYB561	79.7556	0.00121754	0.121827	0.98721	0.996142
ENSG00000008294	ENSG00000008294	17	50962174	51120868	SPAG9	386.692	-0.0457912	0.139818	0.458818	0.83335
ENSG00000008300	ENSG00000008300	3	48636463	48662886	CELSR3	67.8761	-0.0963415	0.149583	0.214736	0.650697
ENSG00000008311	ENSG00000008311	7	122064583	122144308	AASS	26.4457	0.0697344	0.166234	0.0898052	0.457703
ENSG00000008323	ENSG00000008323	12	6310436	6328506	PLEKHG6	13.224	-0.0554604	0.160293	0.072338	0.417477
ENSG00000008324	ENSG00000008324	3	42581840	42596934	SS18L2	144.785	-0.0799793	0.112396	0.305981	0.737445
ENSG00000008382	ENSG00000008382	19	4343527	4360086	MPND	49.9396	0.050817	0.138538	0.434925	0.821208
ENSG00000008394	ENSG00000008394	12	16347142	16609259	MGST1	27.7414	0.0280013	0.151066	0.104633	0.483846
ENSG00000008405	ENSG00000008405	12	106991364	107093549	CRY1	61.6593	-0.0316802	0.14212	0.539385	0.868244
ENSG00000008441	ENSG00000008441	19	12995475	13098796	NFIX	10.3795	0.00722914	0.146198	0.715852	0.932631
ENSG00000008513	ENSG00000008513	8	133454848	133571926	ST3GAL1	108.876	0.0579127	0.157841	0.173766	0.595949
ENSG00000008516	ENSG00000008516	16	3046062	3060726	MMP25	3.58098	0.0363804	0.153995	0.0245593	0.24987
ENSG00000008517	ENSG00000008517	16	3065297	3082192	IL32	146.417	-0.0751017	0.166369	0.128642	0.527921
ENSG00000008710	ENSG00000008710	16	2088708	2135898	PKD1	346.471	0.044237	0.142903	0.440153	0.823393
ENSG00000008735	ENSG00000008735	22	50600793	50613981	MAPK8IP2	4.68737	-0.00377788	0.146951	0.833642	0.969477
ENSG00000008838	ENSG00000008838	17	40019097	40061215	MED24	419.911	-0.127449	0.144867	0.133364	0.536382
ENSG00000008853	ENSG00000008853	8	22987417	23020509	RHOBTB2	285.483	1.01101	0.456913	0.000860884	0.0356594	1.44783
ENSG00000008869	ENSG00000008869	2	36968383	37084372	HEATR5B	191.701	-0.0528162	0.123283	0.483721	0.846388
ENSG00000008952	ENSG00000008952	3	169966635	169998373	SEC62	981.563	0.00907733	0.0996135	0.94023	0.987464
ENSG00000008988	ENSG00000008988	8	56067254	56074510	RPS20	4492.29	0.0260086	0.107964	0.746387	0.945029
ENSG00000009307	ENSG00000009307	1	114716913	114758676	CSDE1	3048.02	-0.0781115	0.0780707	0.258768	0.696167
ENSG00000009335	ENSG00000009335	7	157138926	157269370	UBE3C	478.668	-0.11099	0.0952125	0.153658	0.567632
ENSG00000009413	ENSG00000009413	6	111299028	111483715	REV3L	123.411	-0.000877297	0.145151	0.959114	0.989062
ENSG00000009780	ENSG00000009780	1	27725961	27763116	FAM76A	45.591	0.0405992	0.148587	0.355202	0.775831
ENSG00000009790	ENSG00000009790	1	209756032	209782320	TRAF3IP3	592.656	0.461752	0.24731	0.00363491	0.0858077
ENSG00000009830	ENSG00000009830	14	77274956	77320883	POMT2	62.5484	-0.0165022	0.144915	0.643451	0.909757
ENSG00000009844	ENSG00000009844	6	142147162	142224685	VTA1	221.022	-0.0114957	0.100319	0.866947	0.976173
ENSG00000009954	ENSG00000009954	7	73440406	73522293	BAZ1B	828.418	-0.0201128	0.0741825	0.720585	0.934463
ENSG00000010017	ENSG00000010017	6	13621498	13711835	RANBP9	391.757	0.057333	0.141149	0.403853	0.802391
ENSG00000010030	ENSG00000010030	6	36354091	36387800	ETV7	94.8567	-0.0141906	0.142842	0.726756	0.937109
ENSG00000010072	ENSG00000010072	1	231337104	231355023	SPRTN	59.6702	0.0413141	0.148796	0.349793	0.771893
ENSG00000010165	ENSG00000010165	1	171781660	171814023	METTL13	294.019	-0.0407921	0.123075	0.572894	0.885777
ENSG00000010219	ENSG00000010219	12	4562208	4615302	DYRK4	63.6735	0.23815	0.341071	0.0268611	0.259525
ENSG00000010244	ENSG00000010244	17	32350132	32381885	ZNF207	1277.02	0.100481	0.0966017	0.175993	0.599843
ENSG00000010256	ENSG00000010256	3	48599002	48610976	UQCRC1	497.072	-0.258766	0.16345	0.0163532	0.203405
ENSG00000010270	ENSG00000010270	7	38178245	38230670	STARD3NL	233.286	-0.245997	0.15099	0.0173064	0.206934
ENSG00000010278	ENSG00000010278	12	6199715	6238271	CD9	50.5688	0.0344061	0.144185	0.482861	0.845853
ENSG00000010292	ENSG00000010292	12	6493356	6531955	NCAPD2	1123.3	-0.100016	0.181341	0.0957904	0.467944
ENSG00000010295	ENSG00000010295	12	6538961	6556073	IFFO1	209.196	0.0889388	0.135036	0.264704	0.702191
ENSG00000010310	ENSG00000010310	19	45668221	45683722	GIPR	202.766	-0.130054	0.178271	0.113693	0.499528
ENSG00000010318	ENSG00000010318	3	52410660	52423641	PHF7	23.884	0.0115549	0.142777	0.775582	0.951233
ENSG00000010322	ENSG00000010322	3	52455118	52493068	NISCH	360.212	0.0123116	0.119011	0.848134	0.972206
ENSG00000010361	ENSG00000010361	19	49806866	49817376	FUZ	52.3201	-0.127254	0.1826	0.111578	0.495947
ENSG00000010404	ENSG00000010404	X	149476988	149521096	IDS	952.9	-0.226274	0.137476	0.0201893	0.2246
ENSG00000010539	ENSG00000010539	16	3222325	3236221	ZNF200	61.8006	0.0234167	0.132673	0.715613	0.932455
ENSG00000010610	ENSG00000010610	12	6786858	6820799	CD4	5.29406	-0.0361834	0.153383	0.0665164	0.401701
ENSG00000010626	ENSG00000010626	12	6873569	6914241	LRRC23	22.7546	-0.0081967	0.141846	0.838267	0.970748
ENSG00000010671	ENSG00000010671	X	101349338	101390796	BTK	877.278	-0.0259946	0.125505	0.710056	0.931994
ENSG00000010704	ENSG00000010704	6	26087281	26098343	HFE	18.6976	0.0472319	0.155297	0.155671	0.569882
ENSG00000010803	ENSG00000010803	1	41027202	41242306	SCMH1	144.932	0.0155222	0.140275	0.750227	0.945287
ENSG00000010810	ENSG00000010810	6	111660332	111873452	FYN	689.392	0.133661	0.127865	0.12048	0.514059
ENSG00000010818	ENSG00000010818	6	142751469	142956698	HIVEP2	284.034	0.00412294	0.137156	0.938711	0.987464
ENSG00000011007	ENSG00000011007	1	23743448	23762059	ELOA	324.781	-0.128217	0.159673	0.139245	0.545629
ENSG00000011009	ENSG00000011009	1	23791145	23795539	LYPLA2	358.49	-0.243701	0.156967	0.0199836	0.223579
ENSG00000011021	ENSG00000011021	1	11806096	11848079	CLCN6	378.717	-0.0648009	0.14869	0.301705	0.734346
ENSG00000011028	ENSG00000011028	17	62627670	62693597	MRC2	19.8521	0.0759482	0.175787	0.0102038	0.156816
ENSG00000011052	ENSG00000011052	17	51153590	51171744	NME1-NME2	10.7873	0.00207356	0.147675	0.859422	0.97519
ENSG00000011114	ENSG00000011114	14	93237550	93333092	BTBD7	46.41	-0.00135548	0.147982	0.922669	0.984909
ENSG00000011132	ENSG00000011132	19	3750772	3761692	APBA3	147.998	0.0330373	0.132542	0.609632	0.898973
ENSG00000011143	ENSG00000011143	17	58205441	58219605	MKS1	56.1116	0.0475113	0.147491	0.362877	0.780337
ENSG00000011198	ENSG00000011198	3	43690108	43734371	ABHD5	47.7917	-0.0442454	0.149744	0.318892	0.744966
ENSG00000011243	ENSG00000011243	19	15380050	15419141	AKAP8L	459.642	0.106647	0.152191	0.185516	0.613477
ENSG00000011258	ENSG00000011258	17	51177425	51260163	MBTD1	114.538	0.233813	0.213311	0.0340079	0.28931
ENSG00000011260	ENSG00000011260	17	51260546	51297936	UTP18	271.593	-0.08912	0.11479	0.262307	0.70059
ENSG00000011275	ENSG00000011275	7	5620047	5781696	RNF216	396.488	0.0754806	0.12051	0.33765	0.76201
ENSG00000011295	ENSG00000011295	17	15999784	16045015	TTC19	150.634	0.0731857	0.130989	0.337369	0.761728
ENSG00000011304	ENSG00000011304	19	797075	812327	PTBP1	1643.94	-0.0746783	0.11446	0.326456	0.752043
ENSG00000011376	ENSG00000011376	3	45388561	45554726	LARS2	178.706	3.79644e-05	0.126771	0.998491	0.999892
ENSG00000011405	ENSG00000011405	11	17077730	17207986	PIK3C2A	245.779	0.110578	0.18079	0.115177	0.502989
ENSG00000011422	ENSG00000011422	19	43646095	43670547	PLAUR	22.1595	-1.05682	0.62407	0.00242567	0.0669202
ENSG00000011426	ENSG00000011426	7	36389821	36453791	ANLN	103.246	-0.0553441	0.15412	0.23739	0.674587
ENSG00000011451	ENSG00000011451	19	15419978	15449956	WIZ	109.293	-0.0457094	0.149903	0.327901	0.753339
ENSG00000011454	ENSG00000011454	9	122940833	123104866	RABGAP1	222.836	0.113886	0.177717	0.135121	0.539811
ENSG00000011478	ENSG00000011478	19	45692403	45703989	QPCTL	135.227	-0.00716023	0.131304	0.906472	0.984131
ENSG00000011485	ENSG00000011485	19	46347087	46392981	PPP5C	331.54	0.0735993	0.126381	0.346289	0.769662
ENSG00000011523	ENSG00000011523	2	65056354	65087004	CEP68	136.386	-0.0278264	0.136478	0.642156	0.909757
ENSG00000011566	ENSG00000011566	2	39249266	39437301	MAP4K3	52.4173	0.0506524	0.137953	0.441876	0.824071
ENSG00000011590	ENSG00000011590	19	35704558	35717038	ZBTB32	214.464	0.0395509	0.138956	0.511923	0.858619
ENSG00000011638	ENSG00000011638	16	21158377	21180616	LDAF1	49.7042	0.0487076	0.148637	0.341822	0.764994
ENSG00000012048	ENSG00000012048	17	43044295	43170245	BRCA1	227.255	-0.00304038	0.134119	0.954305	0.9878
ENSG00000012061	ENSG00000012061	19	45407334	45478828	ERCC1	226.979	0.30621	0.308728	0.0198347	0.223185
ENSG00000012124	ENSG00000012124	19	35319261	35347361	CD22	3314.23	0.0793955	0.157302	0.219309	0.655445
ENSG00000012174	ENSG00000012174	X	21839617	21885423	MBTPS2	68.44	0.068098	0.141208	0.319344	0.744966
ENSG00000012211	ENSG00000012211	X	49174802	49186528	PRICKLE3	84.3432	-0.186852	0.226534	0.0546739	0.367006
ENSG00000012232	ENSG00000012232	8	28600469	28756561	EXTL3	121.278	0.0840526	0.174591	0.0823641	0.440003
ENSG00000012660	ENSG00000012660	6	53267398	53349179	ELOVL5	937.415	-0.158974	0.11233	0.0605669	0.386264
ENSG00000012779	ENSG00000012779	10	45374176	45446119	ALOX5	252.594	-0.0224702	0.149278	0.25077	0.688024
ENSG00000012817	ENSG00000012817	Y	19703865	19744939	KDM5D	637.308	-0.0194978	0.116908	0.785843	0.95527
ENSG00000012822	ENSG00000012822	12	53708517	53727745	CALCOCO1	315.032	0.436985	0.19364	0.00175585	0.0544739
ENSG00000012963	ENSG00000012963	14	93207241	93229215	UBR7	281.643	0.0628592	0.146049	0.322572	0.748716
ENSG00000012983	ENSG00000012983	14	50418501	50561126	MAP4K5	137.951	0.0286516	0.131001	0.657345	0.914944
ENSG00000013016	ENSG00000013016	2	31234152	31269451	EHD3	4.13931	0.0148867	0.14754	0.485489	0.846456
ENSG00000013275	ENSG00000013275	19	39971165	39981764	PSMC4	384.7	-0.0670861	0.0860008	0.33766	0.76201
ENSG00000013288	ENSG00000013288	4	6575189	6623362	MAN2B2	227.665	-0.0676223	0.110411	0.387255	0.793879
ENSG00000013306	ENSG00000013306	17	44319625	44324870	SLC25A39	497.993	-0.187759	0.0960719	0.0157762	0.198977
ENSG00000013364	ENSG00000013364	16	29820394	29848039	MVP	1226.62	0.0421938	0.145513	0.414171	0.808854
ENSG00000013374	ENSG00000013374	7	151341772	151378449	NUB1	1007.68	0.100194	0.137947	0.214868	0.65081
ENSG00000013375	ENSG00000013375	6	83147324	83193936	PGM3	170.639	0.0590098	0.163806	0.0233583	0.241547
ENSG00000013392	ENSG00000013392	6	83193357	83198935	RWDD2A	28.4212	-0.0190019	0.136432	0.739898	0.941595
ENSG00000013441	ENSG00000013441	2	200853009	200864691	CLK1	523.381	0.148353	0.182384	0.0964214	0.469098
ENSG00000013503	ENSG00000013503	12	106357748	106510198	POLR3B	55.2822	0.0656299	0.142938	0.322294	0.748604
ENSG00000013523	ENSG00000013523	14	76786009	76826246	ANGEL1	110.561	0.0408903	0.140089	0.492939	0.849512
ENSG00000013561	ENSG00000013561	5	141958328	141990292	RNF14	168.921	0.0296254	0.132663	0.640891	0.909346
ENSG00000013563	ENSG00000013563	X	154401236	154412112	DNASE1L1	150.714	-0.0454346	0.124198	0.530887	0.865555
ENSG00000013573	ENSG00000013573	12	31073860	31104799	DDX11	305.452	-0.139144	0.17298	0.107633	0.489496
ENSG00000013583	ENSG00000013583	12	12974870	13000265	HEBP1	17.1107	-0.00542767	0.142019	0.869291	0.976529
ENSG00000013588	ENSG00000013588	12	12890782	12917937	GPRC5A	4.29945	0.0106182	0.147662	0.558435	0.877539
ENSG00000013725	ENSG00000013725	11	60971680	61020377	CD6	65.1203	-0.0234137	0.142146	0.617001	0.901469
ENSG00000013810	ENSG00000013810	4	1712858	1745171	TACC3	534.121	-0.162066	0.1637	0.0795604	0.434249
ENSG00000014123	ENSG00000014123	6	96521595	96555276	UFL1	272.166	0.172778	0.162598	0.0703404	0.411938
ENSG00000014138	ENSG00000014138	11	65261913	65305959	POLA2	162.491	-0.794729	0.289426	0.00026063	0.0172696	1.76272
ENSG00000014164	ENSG00000014164	8	143437659	143541447	ZC3H3	169.366	-0.0163516	0.121184	0.82235	0.965334
ENSG00000014216	ENSG00000014216	11	65180566	65212006	CAPN1	1155.28	0.0427147	0.134046	0.552425	0.874397
ENSG00000014257	ENSG00000014257	3	132317369	132368302	ACP3	4.44001	0.0489524	0.158437	0.039651	0.313787
ENSG00000014641	ENSG00000014641	2	63588609	63607197	MDH1	687.15	0.045683	0.108054	0.599989	0.89562
ENSG00000014824	ENSG00000014824	4	41990502	42090461	SLC30A9	298.295	0.385972	0.165626	0.00171823	0.0536519
ENSG00000014919	ENSG00000014919	10	99710868	99732127	COX15	226.955	0.078354	0.142793	0.295091	0.730234
ENSG00000015133	ENSG00000015133	14	91271323	91417844	CCDC88C	780.792	-0.0999676	0.123502	0.21758	0.653456
ENSG00000015153	ENSG00000015153	12	42157104	42238349	YAF2	117.52	0.0227607	0.14492	0.559692	0.878492
ENSG00000015171	ENSG00000015171	10	130088	254637	ZMYND11	97.8215	-0.219068	0.480874	0.0099011	0.15423
ENSG00000015285	ENSG00000015285	X	48676596	48691431	WAS	638.619	0.0113521	0.119004	0.867359	0.976173
ENSG00000015475	ENSG00000015475	22	17734138	17774770	BID	237.313	-0.0716412	0.163472	0.149147	0.560392
ENSG00000015479	ENSG00000015479	5	139293674	139331677	MATR3	1396.89	-0.04607	0.129994	0.495282	0.850163
ENSG00000015532	ENSG00000015532	17	50346126	50363138	XYLT2	72.8544	0.0545037	0.139735	0.412555	0.807076
ENSG00000015568	ENSG00000015568	2	109792758	109857705	RGPD5	8.26983	-0.00867991	0.147773	0.521573	0.863302
ENSG00000015676	ENSG00000015676	7	44379119	44490658	NUDCD3	356.106	0.0967057	0.144072	0.229124	0.666125
ENSG00000016391	ENSG00000016391	3	53812335	53846419	CHDH	25.7547	0.00868607	0.145671	0.759364	0.946663
ENSG00000016864	ENSG00000016864	3	52694486	52706032	GLT8D1	165.999	-0.0495701	0.122299	0.510397	0.857779
ENSG00000017260	ENSG00000017260	3	130850595	131016712	ATP2C1	514.507	0.00712925	0.129584	0.912293	0.984387
ENSG00000017427	ENSG00000017427	12	102395874	102481744	IGF1	116.123	-0.147393	0.230771	0.0481137	0.345007
ENSG00000017483	ENSG00000017483	X	48458537	48470260	SLC38A5	349.333	-0.0270666	0.134468	0.64527	0.910295
ENSG00000017797	ENSG00000017797	18	9475009	9538114	RALBP1	523.124	-0.0114327	0.0874705	0.918489	0.984635
ENSG00000018189	ENSG00000018189	4	70704204	70808619	RUFY3	184.134	-0.0604448	0.143061	0.364005	0.781031
ENSG00000018280	ENSG00000018280	2	218382029	218396894	SLC11A1	11.1012	0.0497118	0.160432	0.000927933	0.0371687	1.42982
ENSG00000018408	ENSG00000018408	3	149517235	149736714	WWTR1	10.446	-0.00431915	0.146564	0.843964	0.971732
ENSG00000018510	ENSG00000018510	2	177392746	177567024	AGPS	317.265	-0.096384	0.128653	0.239491	0.676472
ENSG00000018610	ENSG00000018610	X	119538149	119565409	STEEP1	109.417	0.145132	0.18476	0.0958673	0.46806
ENSG00000018699	ENSG00000018699	2	32628032	32821051	TTC27	100.259	0.0512815	0.152632	0.262495	0.700832
ENSG00000018869	ENSG00000018869	19	56375846	56393538	ZNF582	11.1134	0.0372248	0.152502	0.164854	0.58429
ENSG00000019144	ENSG00000019144	11	118606440	118658031	PHLDB1	3.76473	-0.0219782	0.150337	0.00648248	0.121897
ENSG00000019485	ENSG00000019485	11	45095806	45235110	PRDM11	28.1855	1.10843	0.480993	0.000757167	0.03292	1.48254
ENSG00000019582	ENSG00000019582	5	150401637	150412969	CD74	17423.9	0.297768	0.130701	0.00265842	0.0710584
ENSG00000019991	ENSG00000019991	7	81699010	81770438	HGF	9.16307	-0.00414377	0.146651	0.914265	0.984387
ENSG00000019995	ENSG00000019995	10	124942123	124988189	ZRANB1	171.758	0.0068638	0.131703	0.908788	0.984387
ENSG00000020129	ENSG00000020129	1	35557473	35567274	NCDN	240.111	-0.272443	0.161688	0.0115576	0.167364
ENSG00000020256	ENSG00000020256	20	52051663	52204308	ZFP64	100.617	0.145754	0.163056	0.105414	0.484266
ENSG00000020426	ENSG00000020426	14	60734742	60969965	MNAT1	77.3182	0.0141411	0.126403	0.834972	0.969914
ENSG00000020577	ENSG00000020577	14	54566117	54793315	SAMD4A	106.591	-0.0709425	0.164803	0.122524	0.517478
ENSG00000020633	ENSG00000020633	1	24899511	24965121	RUNX3	2232.24	-0.0468331	0.135945	0.52159	0.863302
ENSG00000020922	ENSG00000020922	11	94415570	94493885	MRE11	215.046	-0.00194612	0.13356	0.980652	0.994474
ENSG00000021300	ENSG00000021300	11	73646178	73662819	PLEKHB1	23.6172	-0.0324321	0.149883	0.287982	0.724915
ENSG00000021355	ENSG00000021355	6	2832332	2841959	SERPINB1	450.5	-0.0925122	0.146276	0.228266	0.665665
ENSG00000021574	ENSG00000021574	2	32063556	32157637	SPAST	73.7653	0.00162758	0.145676	0.954167	0.9878
ENSG00000021776	ENSG00000021776	15	34851782	34969742	AQR	340.284	-0.0304925	0.122014	0.661399	0.915471
ENSG00000022267	ENSG00000022267	X	136146702	136211359	FHL1	135.273	-0.128613	0.222002	0.0317209	0.28117
ENSG00000022277	ENSG00000022277	20	56468585	56519449	RTF2	485.639	-0.00220592	0.109308	0.929036	0.985865
ENSG00000022567	ENSG00000022567	8	141207166	141308305	SLC45A4	46.7589	0.0174918	0.1398	0.737918	0.941511
ENSG00000022840	ENSG00000022840	12	120533480	120577588	RNF10	677.695	0.0633028	0.139849	0.365185	0.781994
ENSG00000022976	ENSG00000022976	14	102317377	102342702	ZNF839	82.9042	0.11334	0.194881	0.0712839	0.41376
ENSG00000023041	ENSG00000023041	10	112424428	112447572	ZDHHC6	245.65	-0.0329191	0.119039	0.650779	0.912101
ENSG00000023171	ENSG00000023171	11	123358428	123627774	GRAMD1B	36.3888	-0.0770506	0.161111	0.185298	0.613448
ENSG00000023228	ENSG00000023228	2	206114817	206159509	NDUFS1	385.888	-0.0295063	0.131022	0.604716	0.897697
ENSG00000023287	ENSG00000023287	8	52622458	52745843	RB1CC1	228.718	0.0670118	0.148927	0.288262	0.725245
ENSG00000023318	ENSG00000023318	9	99979185	100099052	ERP44	539.953	-0.0588228	0.111054	0.455969	0.831722
ENSG00000023330	ENSG00000023330	3	52198086	52214327	ALAS1	358.15	-0.0079484	0.112618	0.924739	0.984909
ENSG00000023445	ENSG00000023445	11	102317484	102339403	BIRC3	1631.73	-0.717906	0.293375	0.000636909	0.0294629	1.53072
ENSG00000023516	ENSG00000023516	13	42272152	42323261	AKAP11	587.567	0.0790033	0.111436	0.316644	0.743122
ENSG00000023572	ENSG00000023572	1	193090866	193106114	GLRX2	55.7247	0.158341	0.224171	0.0609603	0.386852
ENSG00000023608	ENSG00000023608	14	61762420	61796428	SNAPC1	37.7951	0.0586964	0.144115	0.351203	0.773389
ENSG00000023697	ENSG00000023697	12	15911302	16037381	DERA	138.632	-0.0529465	0.125576	0.470255	0.838871
ENSG00000023734	ENSG00000023734	12	15882387	15903478	STRAP	556.62	-0.0503407	0.0870723	0.49475	0.850163
ENSG00000023839	ENSG00000023839	10	99782640	99852594	ABCC2	11.1836	0.0300261	0.150453	0.224969	0.661897
ENSG00000023892	ENSG00000023892	6	35297818	35321771	DEF6	408.616	0.154801	0.113163	0.0586019	0.380993
ENSG00000023902	ENSG00000023902	1	150149183	150164720	PLEKHO1	988.567	0.0863708	0.136862	0.292433	0.726567
ENSG00000023909	ENSG00000023909	1	93885199	93909456	GCLM	101.054	-0.0406879	0.146572	0.398336	0.800459
ENSG00000024048	ENSG00000024048	6	42564029	42693505	UBR2	345.223	0.0177367	0.0999713	0.837405	0.970606
ENSG00000024526	ENSG00000024526	1	68474152	68497221	DEPDC1	80.4835	-0.0245753	0.145588	0.527247	0.864831
ENSG00000024862	ENSG00000024862	6	138773769	138793319	CCDC28A	68.6204	0.026552	0.148007	0.390061	0.794665
ENSG00000025039	ENSG00000025039	6	89364616	89412273	RRAGD	312.302	-0.547949	0.151866	2.1497e-05	0.00335081	2.47485
ENSG00000025156	ENSG00000025156	6	122399551	122433119	HSF2	72.2152	-0.0519116	0.137539	0.433928	0.820836
ENSG00000025293	ENSG00000025293	20	35771974	35950370	PHF20	279.641	-0.0966362	0.142282	0.230012	0.667418
ENSG00000025423	ENSG00000025423	12	56752161	56787790	HSD17B6	10.0111	-0.0141764	0.14774	0.461302	0.834741
ENSG00000025434	ENSG00000025434	11	47248300	47269033	NR1H3	14.1382	0.058302	0.160386	0.104812	0.483846
ENSG00000025708	ENSG00000025708	22	50525752	50530032	TYMP	680.864	0.0449141	0.146306	0.378983	0.789515
ENSG00000025770	ENSG00000025770	22	50508224	50524780	NCAPH2	293.698	0.0844068	0.141042	0.27338	0.710469
ENSG00000025772	ENSG00000025772	20	44942130	44960397	TOMM34	149.857	-0.0976305	0.128032	0.23079	0.667489
ENSG00000025796	ENSG00000025796	6	107867756	107958208	SEC63	485.198	-0.0282639	0.116626	0.692417	0.92652
ENSG00000025800	ENSG00000025800	1	32108056	32176563	KPNA6	423.34	-0.165289	0.182932	0.0819755	0.439803
ENSG00000026025	ENSG00000026025	10	17228241	17237593	VIM	1617.31	0.520664	0.403684	0.00653663	0.122687
ENSG00000026036	ENSG00000026036	20	63659300	63698684	RTEL1-TNFRSF6B	56.9386	0.00307242	0.130566	0.941437	0.987464
ENSG00000026103	ENSG00000026103	10	88953813	89029605	FAS	393.711	0.266846	0.256131	0.0252161	0.251776
ENSG00000026297	ENSG00000026297	6	166922113	166957191	RNASET2	829.685	0.0275303	0.111342	0.710345	0.931994
ENSG00000026508	ENSG00000026508	11	35138882	35232402	CD44	2779.65	-0.170002	0.126236	0.052958	0.360908
ENSG00000026559	ENSG00000026559	20	51003656	51023107	KCNG1	7.78863	-0.00205733	0.14673	0.91805	0.984635
ENSG00000026652	ENSG00000026652	6	161129967	161274061	AGPAT4	49.0244	0.0496566	0.154632	0.197686	0.629692
ENSG00000026751	ENSG00000026751	1	160739057	160754821	SLAMF7	1904.2	0.00692934	0.130871	0.913243	0.984387
ENSG00000026950	ENSG00000026950	6	26402237	26415208	BTN3A1	343.694	0.0678662	0.11607	0.383566	0.791424
ENSG00000027001	ENSG00000027001	13	23730189	23889400	MIPEP	74.2203	0.0840117	0.168422	0.139172	0.545629
ENSG00000027075	ENSG00000027075	14	61187559	61550976	PRKCH	52.9641	0.0129207	0.146511	0.60681	0.898408
ENSG00000027697	ENSG00000027697	6	137197483	137219449	IFNGR1	429.106	0.58557	0.144201	3.33244e-06	0.00108163	2.96592
ENSG00000027847	ENSG00000027847	5	177600132	177610330	B4GALT7	101.852	0.0744406	0.15437	0.24286	0.679721
ENSG00000027869	ENSG00000027869	1	156806243	156816848	SH2D2A	68.3945	0.0313467	0.141706	0.54267	0.869982
ENSG00000028116	ENSG00000028116	2	57907629	58159920	VRK2	354.775	-0.102771	0.122244	0.211521	0.646371
ENSG00000028137	ENSG00000028137	1	12166991	12209228	TNFRSF1B	934.641	-0.299535	0.189534	0.0122909	0.172663
ENSG00000028203	ENSG00000028203	12	95217746	95302799	VEZT	287.718	0.0903576	0.138209	0.255706	0.692954
ENSG00000028277	ENSG00000028277	19	42086110	42196585	POU2F2	2129.45	-0.0536425	0.10415	0.466205	0.836245
ENSG00000028310	ENSG00000028310	5	850291	892801	BRD9	248.015	-0.0114358	0.113906	0.873232	0.977118
ENSG00000028528	ENSG00000028528	15	64094123	64146090	SNX1	650.183	-0.192041	0.176028	0.0513036	0.354545
ENSG00000028839	ENSG00000028839	6	133952170	133990432	TBPL1	89.604	-0.129246	0.174373	0.115734	0.503634
ENSG00000029153	ENSG00000029153	12	27332836	27425289	BMAL2	235.666	-0.0669869	0.132443	0.375421	0.788189
ENSG00000029363	ENSG00000029363	6	136256627	136289851	BCLAF1	1067.26	0.0284693	0.113383	0.742346	0.943054
ENSG00000029364	ENSG00000029364	14	69398015	69462390	SLC39A9	546.613	0.603688	0.200861	0.000163129	0.0128807	1.89006
ENSG00000029534	ENSG00000029534	8	41653220	41896741	ANK1	27.2837	0.0722703	0.168485	0.0737786	0.420216
ENSG00000029639	ENSG00000029639	6	155256134	155314493	TFB1M	65.972	0.0729797	0.16063	0.187003	0.616123
ENSG00000029725	ENSG00000029725	17	5282265	5386340	RABEP1	733.317	0.0434642	0.122603	0.556206	0.875986
ENSG00000029993	ENSG00000029993	X	150980509	150990771	HMGB3	103.228	0.013428	0.140417	0.783545	0.954693
ENSG00000030066	ENSG00000030066	11	47778087	47848555	NUP160	409.547	-0.126023	0.143722	0.145025	0.55395
ENSG00000030110	ENSG00000030110	6	33572547	33580293	BAK1	276.453	-0.107413	0.148084	0.190539	0.621185
ENSG00000030419	ENSG00000030419	2	212999691	213152427	IKZF2	597.434	-0.0200917	0.122502	0.765507	0.948273
ENSG00000030582	ENSG00000030582	17	44345246	44353106	GRN	1322.92	0.0573112	0.0964408	0.48285	0.845853
ENSG00000031003	ENSG00000031003	5	137937960	138051961	FAM13B	457.368	0.182706	0.188002	0.0655473	0.399005
ENSG00000031081	ENSG00000031081	3	119294383	119420714	ARHGAP31	400.674	-0.0568374	0.134077	0.410934	0.806338
ENSG00000031691	ENSG00000031691	6	49463370	49493107	CENPQ	43.8953	-0.0499336	0.13659	0.460162	0.834319
ENSG00000031698	ENSG00000031698	1	109213918	109238182	SARS1	782.174	0.733651	0.189684	5.81792e-06	0.00153716	2.81328
ENSG00000031823	ENSG00000031823	19	5916139	5978142	RANBP3	340.957	-0.0755937	0.134904	0.316813	0.743122
ENSG00000032219	ENSG00000032219	14	58298504	58373887	ARID4A	247.117	-0.0250817	0.140677	0.61344	0.901015
ENSG00000032389	ENSG00000032389	2	3188925	3377830	EIPR1	182.154	-0.0128606	0.122611	0.921032	0.984909
ENSG00000032444	ENSG00000032444	19	7534004	7561764	PNPLA6	511.604	-0.100387	0.165886	0.164977	0.58429
ENSG00000032742	ENSG00000032742	13	20567138	20691444	IFT88	29.798	0.0166148	0.136472	0.763563	0.947561
ENSG00000033011	ENSG00000033011	16	5033702	5087379	ALG1	118.263	-0.261114	0.246298	0.0269756	0.259638
ENSG00000033030	ENSG00000033030	12	122471600	122500932	ZCCHC8	224.338	0.810183	0.236864	3.02094e-05	0.00399084	2.39894
ENSG00000033050	ENSG00000033050	7	151211484	151227205	ABCF2	322.805	0.0206688	0.134948	0.685827	0.921972
ENSG00000033100	ENSG00000033100	7	151232483	151240979	CHPF2	481.802	0.0222777	0.117199	0.766785	0.948609
ENSG00000033170	ENSG00000033170	14	65410592	65744121	FUT8	291.95	0.136976	0.173356	0.112459	0.497232
ENSG00000033178	ENSG00000033178	4	67612652	67701155	UBA6	362.225	0.0390368	0.124211	0.587618	0.89156
ENSG00000033327	ENSG00000033327	11	78215293	78418348	GAB2	140.037	0.0947249	0.138143	0.239455	0.676472
ENSG00000033627	ENSG00000033627	17	42458844	42522582	ATP6V0A1	385.339	-0.120654	0.141293	0.156446	0.571108
ENSG00000033800	ENSG00000033800	15	68054309	68198603	PIAS1	336.79	-0.0311092	0.127168	0.656204	0.91466
ENSG00000033867	ENSG00000033867	3	27372723	27484420	SLC4A7	128.916	0.00112368	0.140506	0.981763	0.994796
ENSG00000034152	ENSG00000034152	17	21284672	21315232	MAP2K3	192.968	-0.142344	0.179047	0.105453	0.484266
ENSG00000034510	ENSG00000034510	2	84905656	84906671	TMSB10	4261.23	-0.466206	0.152447	0.000182238	0.0140661	1.85183
ENSG00000034533	ENSG00000034533	3	131013875	131027649	ASTE1	39.0359	0.0482791	0.14251	0.418621	0.811091
ENSG00000034677	ENSG00000034677	8	100257060	100336218	RNF19A	940.528	0.0365945	0.131379	0.536154	0.86743
ENSG00000034693	ENSG00000034693	6	143450805	143490616	PEX3	117.281	0.00329828	0.13761	0.943097	0.987667
ENSG00000034713	ENSG00000034713	16	75566375	75577881	GABARAPL2	382.512	0.0515991	0.110647	0.510473	0.857782
ENSG00000035115	ENSG00000035115	2	217730	266398	SH3YL1	88.3414	-0.00814792	0.129197	0.894469	0.981688
ENSG00000035141	ENSG00000035141	2	70295976	70302067	FAM136A	281.603	0.0971833	0.121147	0.233441	0.669754
ENSG00000035403	ENSG00000035403	10	73995193	74121363	VCL	237.313	-0.38214	0.234745	0.00715624	0.127651
ENSG00000035499	ENSG00000035499	5	60596912	60700190	DEPDC1B	92.5883	-0.123011	0.192641	0.0904566	0.457703
ENSG00000035664	ENSG00000035664	15	63907036	64072033	DAPK2	98.3871	-0.0596233	0.156788	0.202705	0.635255
ENSG00000035681	ENSG00000035681	8	58583508	58659853	NSMAF	358.486	0.318488	0.136394	0.00262175	0.0706279
ENSG00000035687	ENSG00000035687	1	244408494	244451909	ADSS2	325.165	0.0524598	0.0919399	0.46535	0.836245
ENSG00000035720	ENSG00000035720	4	67558727	67607337	STAP1	536.349	0.0778148	0.0888947	0.280227	0.718031
ENSG00000035862	ENSG00000035862	17	78852977	78925387	TIMP2	14.8898	-0.00163559	0.144685	0.979233	0.994408
ENSG00000035928	ENSG00000035928	4	39287456	39366375	RFC1	723.853	0.192471	0.268507	0.0421829	0.321914
ENSG00000036054	ENSG00000036054	3	100260992	100325251	TBC1D23	155.713	0.829922	0.341609	0.000593821	0.0284268	1.54627
ENSG00000036257	ENSG00000036257	2	224470150	224585397	CUL3	504.195	0.0306182	0.120109	0.723125	0.935731
ENSG00000036448	ENSG00000036448	8	2045046	2165552	MYOM2	13.917	0.00101181	0.147396	0.930134	0.985865
ENSG00000036549	ENSG00000036549	1	77562416	77683419	ZZZ3	229.453	0.0476453	0.134829	0.473284	0.840027
ENSG00000037042	ENSG00000037042	17	42659284	42667006	TUBG2	70.8008	-0.00465813	0.121824	0.945501	0.9878
ENSG00000037241	ENSG00000037241	5	172958729	172969771	RPL26L1	98.0332	-0.0404	0.151374	0.275491	0.712869
ENSG00000037474	ENSG00000037474	5	6599239	6633291	NSUN2	672.287	0.0431774	0.0897527	0.550134	0.873855
ENSG00000037637	ENSG00000037637	1	16246840	16352480	FBXO42	143.479	0.0505169	0.13457	0.472534	0.839537
ENSG00000037749	ENSG00000037749	5	154038959	154220478	MFAP3	75.5775	-0.0848622	0.154453	0.225153	0.661938
ENSG00000037757	ENSG00000037757	19	13764522	13774282	MRI1	172.393	-0.100353	0.134919	0.219849	0.655904
ENSG00000037897	ENSG00000037897	12	57768471	57772119	METTL1	51.2918	-0.0180425	0.145304	0.593553	0.893016
ENSG00000038002	ENSG00000038002	4	177430774	177442437	AGA	100.615	0.645119	0.329461	0.00204361	0.0593597
ENSG00000038210	ENSG00000038210	4	25160663	25279204	PI4K2B	627.628	-0.0786302	0.0922521	0.282878	0.720378
ENSG00000038219	ENSG00000038219	4	13568738	13627725	BOD1L1	1100.59	0.0414052	0.153853	0.128591	0.527921
ENSG00000038274	ENSG00000038274	5	163503114	163519558	MAT2B	761.685	0.00161711	0.117695	0.980922	0.994531
ENSG00000038358	ENSG00000038358	16	67873052	67884499	EDC4	527.962	-0.433077	0.210305	0.00267695	0.071109
ENSG00000038382	ENSG00000038382	5	14143342	14532128	TRIO	492.307	-0.044996	0.140185	0.488538	0.847701
ENSG00000038427	ENSG00000038427	5	83471618	83582303	VCAN	23.0418	-0.00207121	0.145526	0.923709	0.984909
ENSG00000038532	ENSG00000038532	16	10944539	11182186	CLEC16A	381.829	0.014798	0.108569	0.85165	0.972822
ENSG00000039068	ENSG00000039068	16	68737292	68835537	CDH1	63.4508	0.015007	0.147089	0.5428	0.870089
ENSG00000039123	ENSG00000039123	5	55307989	55425579	MTREX	442.029	0.0520999	0.127963	0.475482	0.840969
ENSG00000039319	ENSG00000039319	5	80408013	80483379	ZFYVE16	120.234	0.139641	0.250765	0.0117253	0.168508
ENSG00000039523	ENSG00000039523	16	67518418	67546788	RIPOR1	378.51	0.0534108	0.153086	0.265452	0.702555
ENSG00000039560	ENSG00000039560	5	34656328	34832612	RAI14	8.97613	0.0251685	0.150737	0.0302772	0.273491
ENSG00000039650	ENSG00000039650	19	49859882	49878351	PNKP	234.499	0.00909792	0.14356	0.808766	0.962056
ENSG00000040199	ENSG00000040199	16	71637835	71724701	PHLPP2	77.1906	-0.0499189	0.129206	0.486015	0.846456
ENSG00000040275	ENSG00000040275	5	169583636	169604778	SPDL1	173.544	0.0413291	0.134311	0.54664	0.872376
ENSG00000040341	ENSG00000040341	8	73420369	73747708	STAU2	229.153	-0.0513792	0.150495	0.301017	0.734346
ENSG00000040487	ENSG00000040487	1	19312326	19329300	SLC66A1	43.3321	0.0848183	0.153285	0.224137	0.661293
ENSG00000040531	ENSG00000040531	17	3636459	3663103	CTNS	67.9741	-0.0616461	0.138355	0.353602	0.775016
ENSG00000040633	ENSG00000040633	17	7235029	7239722	PHF23	236.89	-0.0425743	0.134014	0.524735	0.863967
ENSG00000040933	ENSG00000040933	2	98444854	98594392	INPP4A	76.3041	0.0820374	0.1775	0.038492	0.308048
ENSG00000041357	ENSG00000041357	15	78540405	78552417	PSMA4	781.104	0.231881	0.104086	0.00602316	0.117115
ENSG00000041802	ENSG00000041802	3	194640791	194672463	LSG1	223.581	-0.0213969	0.115218	0.75038	0.945287
ENSG00000041880	ENSG00000041880	3	51942345	51948867	PARP3	172.369	-0.0904656	0.160214	0.185525	0.613477
ENSG00000041982	ENSG00000041982	9	115019575	115118207	TNC	5.37541	0.00218386	0.146941	0.943715	0.9878
ENSG00000041988	ENSG00000041988	1	6624868	6635586	THAP3	50.8583	-0.0177784	0.141986	0.681343	0.92037
ENSG00000042088	ENSG00000042088	14	89954939	90044764	TDP1	206.784	-0.475223	0.176396	0.000513982	0.0266475	1.57434
ENSG00000042286	ENSG00000042286	10	70098223	70132934	AIFM2	148.789	-0.0303193	0.125067	0.656253	0.91466
ENSG00000042317	ENSG00000042317	14	88384924	88470350	SPATA7	9.24582	0.0337461	0.150935	0.23515	0.671808
ENSG00000042429	ENSG00000042429	11	93784227	93814963	MED17	165.747	-0.0509878	0.136689	0.444153	0.824976
ENSG00000042445	ENSG00000042445	2	85341955	85354531	RETSAT	136.411	0.0242892	0.129359	0.713741	0.932455
ENSG00000042493	ENSG00000042493	2	85394753	85418432	CAPG	343.646	0.168695	0.150123	0.0723801	0.417477
ENSG00000042753	ENSG00000042753	19	46838136	46850846	AP2S1	225.67	-0.411717	0.221279	0.0040436	0.0916749
ENSG00000042832	ENSG00000042832	8	132866958	133134903	TG	5.37827	-0.0115562	0.148291	0.301612	0.734346
ENSG00000042980	ENSG00000042980	8	24294069	24359014	ADAM28	25.1619	0.014031	0.146056	0.620068	0.901469
ENSG00000043093	ENSG00000043093	3	182938074	182985953	DCUN1D1	192.413	-0.00724515	0.128815	0.896969	0.981947
ENSG00000043143	ENSG00000043143	5	134524312	134583230	JADE2	700.539	0.0849338	0.152964	0.244517	0.681805
ENSG00000043462	ENSG00000043462	5	170246233	170297815	LCP2	48.1544	-0.00636003	0.142065	0.86465	0.976173
ENSG00000043514	ENSG00000043514	1	39838110	39883511	TRIT1	98.0134	-0.00750361	0.135019	0.895	0.981688
ENSG00000044090	ENSG00000044090	6	43037617	43053943	CUL7	106.424	-0.0284371	0.141889	0.557788	0.877126
ENSG00000044115	ENSG00000044115	5	138610967	138935034	CTNNA1	999.858	-0.68816	0.243255	0.000230053	0.0158816	1.79911
ENSG00000044446	ENSG00000044446	X	18892298	18984114	PHKA2	185.169	-0.0840133	0.173523	0.0917736	0.45965
ENSG00000044459	ENSG00000044459	9	17134982	17503923	CNTLN	24.5138	-0.00739012	0.141953	0.867068	0.976173
ENSG00000044574	ENSG00000044574	9	125234853	125241382	HSPA5	3287.1	-0.602148	0.168441	2.2716e-05	0.00339233	2.4695
ENSG00000046647	ENSG00000046647	X	14006726	14029893	GEMIN8	53.9235	0.0386958	0.14124	0.489687	0.848151
ENSG00000046651	ENSG00000046651	X	13734743	13777955	OFD1	403.27	0.0721605	0.142368	0.313177	0.741968
ENSG00000047056	ENSG00000047056	10	1049538	1160991	WDR37	132.67	-0.0128696	0.122144	0.860281	0.97555
ENSG00000047188	ENSG00000047188	5	113513694	113595285	YTHDC2	272.847	0.0402369	0.130649	0.55508	0.875548
ENSG00000047230	ENSG00000047230	X	16587999	16712936	CTPS2	78.9997	0.0496952	0.150533	0.303707	0.73641
ENSG00000047249	ENSG00000047249	8	53715543	53843558	ATP6V1H	249.286	0.0577964	0.143317	0.367528	0.783713
ENSG00000047315	ENSG00000047315	4	56977722	57031158	POLR2B	939.539	-0.237338	0.174883	0.0289575	0.268361
ENSG00000047346	ENSG00000047346	15	52581317	52709817	ATOSA	324.712	-0.00656148	0.128953	0.914784	0.984387
ENSG00000047365	ENSG00000047365	4	35948221	36244514	ARAP2	349.325	0.0542478	0.144245	0.375578	0.788319
ENSG00000047410	ENSG00000047410	1	186311652	186375693	TPR	1210.18	0.018802	0.108596	0.801129	0.960219
ENSG00000047578	ENSG00000047578	16	27550133	27780344	KATNIP	114.042	-0.0148368	0.141134	0.73484	0.94086
ENSG00000047579	ENSG00000047579	6	15522807	15663058	DTNBP1	174.862	0.00854835	0.127647	0.899364	0.982791
ENSG00000047621	ENSG00000047621	12	4487735	4538508	C12orf4	130.826	0.0532268	0.111152	0.48632	0.846456
ENSG00000047634	ENSG00000047634	X	17737449	17754988	SCML1	145.474	-0.235317	0.229308	0.0355216	0.294349
ENSG00000047644	ENSG00000047644	X	10015254	10144474	WWC3	301.899	0.0077527	0.124802	0.907601	0.984387
ENSG00000047648	ENSG00000047648	X	11117651	11665920	ARHGAP6	6.65883	0.0233036	0.147903	0.405518	0.802485
ENSG00000047849	ENSG00000047849	3	47850690	48089272	MAP4	1251.44	-0.0569737	0.10054	0.430338	0.819058
ENSG00000047932	ENSG00000047932	6	117560269	117602542	GOPC	224.492	0.296423	0.136567	0.0042155	0.0944809
ENSG00000048028	ENSG00000048028	11	113797874	113875572	USP28	201.547	0.0587001	0.14189	0.389667	0.794665
ENSG00000048052	ENSG00000048052	7	18086949	19002416	HDAC9	176.753	-0.00993699	0.132901	0.872204	0.977118
ENSG00000048140	ENSG00000048140	5	176647387	176659054	TSPAN17	168.923	-0.0449995	0.135035	0.501973	0.853668
ENSG00000048162	ENSG00000048162	5	176383946	176388927	NOP16	200.772	-0.165466	0.219229	0.0624313	0.39027
ENSG00000048392	ENSG00000048392	8	102204502	102238961	RRM2B	1066.44	-0.0389413	0.154976	0.0219665	0.235195
ENSG00000048405	ENSG00000048405	7	127346790	127431924	ZNF800	236.917	0.0339539	0.108458	0.650616	0.912101
ENSG00000048462	ENSG00000048462	16	11965210	11968068	TNFRSF17	258.124	0.0193822	0.136142	0.735968	0.941126
ENSG00000048471	ENSG00000048471	16	11976734	12574287	SNX29	414.871	0.0117464	0.100913	0.861111	0.975656
ENSG00000048544	ENSG00000048544	6	42206807	42217861	MRPS10	194.422	0.160576	0.156638	0.0840396	0.443743
ENSG00000048649	ENSG00000048649	11	77660009	77820869	RSF1	376.776	0.0355461	0.132947	0.586308	0.891243
ENSG00000048707	ENSG00000048707	1	12230030	12512047	VPS13D	244.571	-0.0600123	0.154827	0.241257	0.677519
ENSG00000048740	ENSG00000048740	10	10798397	11336675	CELF2	844.533	-0.048625	0.097964	0.512947	0.859331
ENSG00000048828	ENSG00000048828	9	93451685	93566112	FAM120A	1089.5	-0.0221676	0.0777175	0.740741	0.942061
ENSG00000048991	ENSG00000048991	2	135531455	135725270	R3HDM1	665.226	-0.0213018	0.148208	0.382309	0.790943
ENSG00000049089	ENSG00000049089	1	40300489	40317813	COL9A2	298.578	0.600015	0.258921	0.00104881	0.0402502	1.39523
ENSG00000049167	ENSG00000049167	5	60866454	60945073	ERCC8	45.1169	0.0242602	0.141792	0.590645	0.892038
ENSG00000049192	ENSG00000049192	5	65148738	65481920	ADAMTS6	102.583	0.0125036	0.142015	0.766077	0.948377
ENSG00000049239	ENSG00000049239	1	9234774	9271337	H6PD	315.688	-0.0580144	0.107296	0.474004	0.840085
ENSG00000049245	ENSG00000049245	1	7771296	7781432	VAMP3	88.6915	-0.0277831	0.145335	0.496549	0.850481
ENSG00000049246	ENSG00000049246	1	7784291	7845177	PER3	31.835	-0.0212904	0.14676	0.506885	0.855759
ENSG00000049249	ENSG00000049249	1	7915871	7943165	TNFRSF9	6.18234	0.0427658	0.156782	0.00759625	0.131112
ENSG00000049449	ENSG00000049449	11	32091074	32105722	RCN1	318.819	0.216011	0.199895	0.0411343	0.318033
ENSG00000049541	ENSG00000049541	7	74231499	74254458	RFC2	242.854	0.03189	0.135057	0.617409	0.901469
ENSG00000049618	ENSG00000049618	6	156776020	157210779	ARID1B	712.114	0.0366532	0.109012	0.6265	0.903693
ENSG00000049656	ENSG00000049656	5	1317752	1345099	CLPTM1L	343.606	-0.0776237	0.150158	0.26083	0.699226
ENSG00000049759	ENSG00000049759	18	58044226	58401540	NEDD4L	161.097	0.0727986	0.166045	0.112271	0.496871
ENSG00000049769	ENSG00000049769	X	49269793	49301461	PPP1R3F	39.086	0.0159285	0.143635	0.682307	0.920648
ENSG00000049860	ENSG00000049860	5	74640023	74722647	HEXB	174.515	-0.029943	0.127659	0.657579	0.914944
ENSG00000049883	ENSG00000049883	5	72320367	72368395	PTCD2	78.6427	-0.0648078	0.158732	0.180786	0.606296
ENSG00000050030	ENSG00000050030	X	74732856	74925472	NEXMIF	12.7154	0.10351	0.196164	0.0315172	0.280243
ENSG00000050130	ENSG00000050130	14	59484443	59505410	JKAMP	137.881	-0.0489028	0.144316	0.393363	0.79659
ENSG00000050327	ENSG00000050327	7	144355288	144380632	ARHGEF5	118.631	-0.0174432	0.128902	0.784764	0.955077
ENSG00000050344	ENSG00000050344	7	26152198	26187137	NFE2L3	90.8279	-0.0885095	0.133825	0.265146	0.702437
ENSG00000050393	ENSG00000050393	6	13786557	13814568	MCUR1	164.101	-0.086826	0.156656	0.216308	0.652867
ENSG00000050405	ENSG00000050405	12	50175788	50283520	LIMA1	239.121	0.0206933	0.110168	0.782172	0.954558
ENSG00000050426	ENSG00000050426	12	51047962	51060424	LETMD1	267.855	-0.000585004	0.129583	0.99182	0.997848
ENSG00000050438	ENSG00000050438	12	51391317	51515763	SLC4A8	57.1593	-0.0696449	0.168262	0.0573482	0.376449
ENSG00000050748	ENSG00000050748	5	180233143	180292099	MAPK9	186.299	0.0563587	0.12587	0.448645	0.828531
ENSG00000050820	ENSG00000050820	16	75228181	75268053	BCAR1	44.9746	0.0352985	0.153321	0.0624696	0.39027
ENSG00000051009	ENSG00000051009	11	6211345	6234711	FHIP1B	106.69	0.00118239	0.12606	0.954626	0.987804
ENSG00000051108	ENSG00000051108	16	56932142	56944864	HERPUD1	879.074	0.181751	0.174243	0.063874	0.392554
ENSG00000051128	ENSG00000051128	19	18929201	18941261	HOMER3	3.95601	0.0350701	0.152972	0.0757785	0.424119
ENSG00000051180	ENSG00000051180	15	40694774	40732340	RAD51	94.4517	-0.0337574	0.141416	0.523347	0.863673
ENSG00000051341	ENSG00000051341	3	121431431	121545988	POLQ	125.453	-0.0186918	0.14856	0.318501	0.744725
ENSG00000051382	ENSG00000051382	3	138652698	138834928	PIK3CB	122.373	-0.00469125	0.130835	0.939772	0.987464
ENSG00000051523	ENSG00000051523	16	88643275	88651083	CYBA	1270.7	-0.0493949	0.0912551	0.531654	0.866228
ENSG00000051596	ENSG00000051596	5	175917873	176034680	THOC3	191.626	-0.507627	0.284619	0.0033775	0.0818402
ENSG00000051620	ENSG00000051620	6	138403531	138422197	HEBP2	98.8617	0.00087331	0.130992	0.989848	0.996562
ENSG00000051825	ENSG00000051825	12	123152320	123244014	MPHOSPH9	179.765	-0.157699	0.21687	0.0627773	0.39027
ENSG00000052723	ENSG00000052723	1	114769479	114780685	SIKE1	231.97	-0.0299337	0.138041	0.602738	0.896758
ENSG00000052749	ENSG00000052749	10	97356358	97426076	RRP12	204.922	-0.0118252	0.123661	0.861574	0.975793
ENSG00000052795	ENSG00000052795	4	158769026	158908050	FNIP2	104.739	-0.116897	0.187244	0.0978465	0.472016
ENSG00000052802	ENSG00000052802	4	165327667	165343164	MSMO1	449.12	-0.741144	0.274553	0.000333917	0.0204807	1.68865
ENSG00000052841	ENSG00000052841	11	43358920	43494933	TTC17	349.496	0.0432357	0.119813	0.604287	0.897546
ENSG00000053254	ENSG00000053254	14	89124871	89619149	FOXN3	583.156	0.00339759	0.131928	0.999025	0.999892
ENSG00000053371	ENSG00000053371	1	19303965	19312144	AKR7A2	126.122	-0.0367702	0.137284	0.540774	0.868675
ENSG00000053372	ENSG00000053372	1	19251805	19260128	MRTO4	249.154	-0.166597	0.212392	0.0656096	0.399207
ENSG00000053501	ENSG00000053501	19	17215346	17219829	USE1	84.5727	-0.0140393	0.121924	0.841279	0.971452
ENSG00000053747	ENSG00000053747	18	23689453	23956222	LAMA3	3.85398	-0.0159054	0.148338	0.34342	0.766517
ENSG00000053770	ENSG00000053770	14	57268924	57298742	AP5M1	291.591	0.0241123	0.126615	0.709196	0.931994
ENSG00000053900	ENSG00000053900	4	25377263	25418498	ANAPC4	133.171	0.0818347	0.135907	0.291054	0.72635
ENSG00000053918	ENSG00000053918	11	2444654	2849105	KCNQ1	50.0735	0.028311	0.144306	0.52116	0.863302
ENSG00000054116	ENSG00000054116	1	36136570	36156053	TRAPPC3	224.882	-0.00370162	0.137264	0.911552	0.984387
ENSG00000054118	ENSG00000054118	1	36224432	36305357	THRAP3	1151.96	-0.124013	0.0735828	0.0572214	0.375796
ENSG00000054148	ENSG00000054148	9	136848724	136851027	PHPT1	208.785	0.056692	0.106618	0.462959	0.835449
ENSG00000054179	ENSG00000054179	9	137048107	137054061	ENTPD2	33.7386	0.0520459	0.151266	0.286606	0.7234
ENSG00000054219	ENSG00000054219	2	159803355	159904756	LY75	838.077	0.0652369	0.104875	0.378753	0.789274
ENSG00000054267	ENSG00000054267	1	235131634	235328219	ARID4B	490.512	-0.00768303	0.12398	0.89333	0.9813
ENSG00000054277	ENSG00000054277	1	241590102	241677376	OPN3	115.027	-0.642533	0.251343	0.000535583	0.0268383	1.57125
ENSG00000054282	ENSG00000054282	1	243256034	243500091	SDCCAG8	68.0112	-0.0380642	0.145543	0.428099	0.817146
ENSG00000054523	ENSG00000054523	1	10210570	10381603	KIF1B	144.198	0.0226871	0.134768	0.710458	0.931994
ENSG00000054611	ENSG00000054611	22	46762617	47175699	TBC1D22A	343.13	-0.0168619	0.110847	0.816747	0.964476
ENSG00000054654	ENSG00000054654	14	63761899	64226433	SYNE2	896.499	-0.0191425	0.134948	0.739547	0.941511
ENSG00000054690	ENSG00000054690	14	67533290	67589612	PLEKHH1	29.6133	-0.0726186	0.172152	0.0228343	0.238934
ENSG00000054965	ENSG00000054965	11	73400487	73598189	FAM168A	247.302	-0.0542815	0.143685	0.3827	0.791156
ENSG00000054967	ENSG00000054967	11	73376399	73397474	RELT	215.456	-0.191496	0.150901	0.0485141	0.345893
ENSG00000054983	ENSG00000054983	14	87837820	87993665	GALC	52.8894	-0.0244916	0.139527	0.626316	0.903693
ENSG00000055044	ENSG00000055044	2	202265736	202303661	NOP58	623.558	0.0395938	0.10076	0.597805	0.894474
ENSG00000055070	ENSG00000055070	1	16352575	16398145	SZRD1	1290.84	-0.0204301	0.100679	0.807735	0.962056
ENSG00000055130	ENSG00000055130	7	148697914	148801110	CUL1	408.411	0.0314485	0.0818192	0.652629	0.912249
ENSG00000055147	ENSG00000055147	5	153990148	154038936	FAM114A2	138.847	0.0125684	0.133239	0.785478	0.955185
ENSG00000055163	ENSG00000055163	5	157266079	157395595	CYFIP2	1874.62	-0.421392	0.214024	0.00334601	0.0816533
ENSG00000055208	ENSG00000055208	6	149218641	149411613	TAB2	307.086	0.115466	0.178497	0.126103	0.523729
ENSG00000055211	ENSG00000055211	6	149566294	149591748	GINM1	285.545	0.0890126	0.0975244	0.23736	0.674587
ENSG00000055332	ENSG00000055332	2	37099210	37157522	EIF2AK2	1598.52	0.132999	0.124762	0.133729	0.536908
ENSG00000055483	ENSG00000055483	17	78787381	78841441	USP36	376.426	0.150661	0.20453	0.0798633	0.435068
ENSG00000055609	ENSG00000055609	7	152134922	152436644	KMT2C	291.504	-0.0335798	0.122868	0.659847	0.915466
ENSG00000055732	ENSG00000055732	1	85018082	85048500	MCOLN3	6.63581	0.121273	0.222154	0.0128317	0.175592
ENSG00000055813	ENSG00000055813	2	56183990	56386172	CCDC85A	11.5038	0.0297538	0.146742	0.444183	0.824976
ENSG00000055917	ENSG00000055917	2	20248691	20352234	PUM2	264.929	-0.0532559	0.147157	0.33973	0.763818
ENSG00000055950	ENSG00000055950	10	100969458	100987515	MRPL43	131.8	-0.0964978	0.122987	0.216762	0.65293
ENSG00000055955	ENSG00000055955	3	52812962	52830688	ITIH4	31.1195	-0.00830271	0.142735	0.829255	0.967987
ENSG00000056050	ENSG00000056050	4	169729470	169757944	HPF1	81.8422	-0.0289653	0.140893	0.573412	0.885777
ENSG00000056097	ENSG00000056097	5	32354350	32444740	ZFR	443.524	0.136624	0.151028	0.119749	0.512373
ENSG00000056277	ENSG00000056277	X	130202707	130268899	ZNF280C	28.5636	0.0248314	0.140701	0.620791	0.901469
ENSG00000056558	ENSG00000056558	9	120902393	120929173	TRAF1	964.515	-0.154573	0.199278	0.0792374	0.433377
ENSG00000056586	ENSG00000056586	9	122844556	122905359	RC3H2	290.393	-0.00578637	0.12437	0.931047	0.986205
ENSG00000056736	ENSG00000056736	3	53846568	53865794	IL17RB	12.3941	0.0656733	0.164578	0.0846803	0.444224
ENSG00000056972	ENSG00000056972	6	111555381	111606906	TRAF3IP2	53.7589	0.00716891	0.145765	0.801136	0.960219
ENSG00000057019	ENSG00000057019	3	98795941	98901695	DCBLD2	13.5569	0.0358939	0.150502	0.281377	0.719563
ENSG00000057252	ENSG00000057252	1	179293714	179358680	SOAT1	334.678	-0.029028	0.126874	0.67292	0.919168
ENSG00000057294	ENSG00000057294	12	32790745	32896798	PKP2	6.08846	0.0430312	0.156187	0.0316926	0.281101
ENSG00000057608	ENSG00000057608	10	5765223	5842132	GDI2	1740.09	-0.0390959	0.073818	0.489314	0.848113
ENSG00000057657	ENSG00000057657	6	105993463	106109939	PRDM1	336.125	-3.59196e-05	0.137402	0.99079	0.997104
ENSG00000057663	ENSG00000057663	6	106045423	106325791	ATG5	168.496	0.000893458	0.120433	0.998013	0.999892
ENSG00000057704	ENSG00000057704	12	94567122	94650557	TMCC3	157.93	0.736648	0.204348	1.67307e-05	0.00287329	2.54162
ENSG00000057757	ENSG00000057757	1	23778418	23788232	PITHD1	194.737	-0.0759286	0.107681	0.326878	0.752509
ENSG00000057935	ENSG00000057935	2	42494569	42756947	MTA3	195.696	0.0681135	0.130185	0.367947	0.784242
ENSG00000058056	ENSG00000058056	3	179653032	179804366	USP13	78.9138	-0.0136423	0.141314	0.747959	0.945287
ENSG00000058063	ENSG00000058063	3	182793503	182921629	ATP11B	694.664	-0.0173822	0.134009	0.76595	0.948309
ENSG00000058091	ENSG00000058091	7	90466424	91210590	CDK14	403.552	-0.00441885	0.138543	0.927584	0.985392
ENSG00000058262	ENSG00000058262	3	128051641	128071705	SEC61A1	1477.61	-0.206507	0.150487	0.0357422	0.295032
ENSG00000058272	ENSG00000058272	12	79773563	79935460	PPP1R12A	639.738	0.0737558	0.153943	0.251709	0.689662
ENSG00000058335	ENSG00000058335	15	78959906	79090780	RASGRF1	41.8955	-0.0282152	0.150704	0.158605	0.574515
ENSG00000058453	ENSG00000058453	1	16740273	16972964	CROCC	164.162	-0.00778453	0.130387	0.909301	0.984387
ENSG00000058600	ENSG00000058600	16	22297375	22335101	POLR3E	240.759	0.160642	0.188913	0.0913039	0.458305
ENSG00000058668	ENSG00000058668	1	203626832	203744081	ATP2B4	140.405	-0.0194274	0.142494	0.6542	0.913234
ENSG00000058673	ENSG00000058673	1	203795623	203854999	ZC3H11A	1198.07	0.0285828	0.0908246	0.753357	0.945546
ENSG00000058729	ENSG00000058729	5	97160867	97183247	RIOK2	160.281	-0.0271048	0.134454	0.653104	0.912725
ENSG00000058799	ENSG00000058799	1	53851719	53889798	YIPF1	105.796	0.0664294	0.133279	0.371057	0.785872
ENSG00000058804	ENSG00000058804	1	53765478	53838463	NDC1	210.281	-0.000893859	0.117667	0.990238	0.996787
ENSG00000058866	ENSG00000058866	3	186105668	186362234	DGKG	42.8867	-0.00835266	0.145082	0.78063	0.954074
ENSG00000059122	ENSG00000059122	16	2911931	2951208	FLYWCH1	263.293	0.127835	0.14366	0.140364	0.546617
ENSG00000059145	ENSG00000059145	16	1363205	1414751	UNKL	231.385	-0.0219523	0.148825	0.303078	0.735557
ENSG00000059377	ENSG00000059377	7	139777051	140020325	TBXAS1	31.7482	-0.0374585	0.149995	0.305514	0.737445
ENSG00000059378	ENSG00000059378	7	140023749	140062951	PARP12	581.031	0.0250647	0.103042	0.710821	0.931994
ENSG00000059573	ENSG00000059573	10	95605941	95656711	ALDH18A1	471.049	-0.308331	0.257081	0.0172933	0.206934
ENSG00000059588	ENSG00000059588	1	234391313	234479179	TARBP1	324.651	0.0299851	0.136504	0.610479	0.899451
ENSG00000059691	ENSG00000059691	4	151670504	151761007	GATB	104.003	0.0361989	0.142321	0.491136	0.848581
ENSG00000059728	ENSG00000059728	2	69897688	69942945	MXD1	105.42	-0.0415336	0.150355	0.305442	0.737445
ENSG00000059758	ENSG00000059758	12	96278261	96400480	CDK17	362.894	0.560221	0.252844	0.0013482	0.0471322	1.32668
ENSG00000059769	ENSG00000059769	9	111631334	111654351	DNAJC25	36.8329	-0.07722	0.155145	0.231933	0.668174
ENSG00000059804	ENSG00000059804	12	7919230	8019007	SLC2A3	549.833	-0.726817	0.24174	0.000104796	0.0104333	1.98158
ENSG00000059915	ENSG00000059915	10	102402617	102421539	PSD	4.7285	0.0189253	0.14741	0.470116	0.838871
ENSG00000060069	ENSG00000060069	18	79679803	79754503	CTDP1	203.791	-0.0224859	0.112153	0.799647	0.959878
ENSG00000060138	ENSG00000060138	12	10699089	10723323	YBX3	945.706	-0.0412461	0.138756	0.496336	0.850481
ENSG00000060237	ENSG00000060237	12	752579	911452	WNK1	1944.83	0.0211007	0.14629	0.526144	0.864413
ENSG00000060339	ENSG00000060339	10	68721012	68792377	CCAR1	590.682	0.325124	0.22187	0.0121922	0.172187
ENSG00000060491	ENSG00000060491	20	62804835	62814000	OGFR	591.202	0.0393962	0.10391	0.608383	0.898462
ENSG00000060558	ENSG00000060558	19	3136033	3163749	GNA15	87.0292	-0.613467	0.519231	0.00591317	0.116059
ENSG00000060642	ENSG00000060642	1	26787054	26800659	PIGV	67.8563	-0.0306777	0.131653	0.638868	0.908042
ENSG00000060656	ENSG00000060656	1	29236516	29326813	PTPRU	13.2739	0.0187484	0.148395	0.357816	0.776994
ENSG00000060688	ENSG00000060688	1	31259568	31296788	SNRNP40	243.635	-0.239233	0.213845	0.0302653	0.273491
ENSG00000060709	ENSG00000060709	12	130396133	130768228	RIMBP2	4.4568	0.0499803	0.160338	0.000555791	0.0272758
ENSG00000060749	ENSG00000060749	11	32892811	32993316	QSER1	65.8964	0.015101	0.148137	0.380396	0.789585
ENSG00000060762	ENSG00000060762	6	166364919	166383013	MPC1	99.9613	0.02044	0.144775	0.600013	0.89562
ENSG00000060971	ENSG00000060971	3	38103129	38137242	ACAA1	406.391	-0.00734468	0.0817973	0.908877	0.984387
ENSG00000060982	ENSG00000060982	12	24810024	24949101	BCAT1	339.497	0.00349365	0.130052	0.94429	0.9878
ENSG00000061273	ENSG00000061273	12	47782722	47833132	HDAC7	208.395	0.0433233	0.143922	0.425664	0.815311
ENSG00000061656	ENSG00000061656	20	35615829	35621094	SPAG4	26.6641	-0.00446386	0.141919	0.907027	0.984332
ENSG00000061676	ENSG00000061676	2	182909115	183038858	NCKAP1	31.0875	0.0313089	0.148994	0.33974	0.763818
ENSG00000061794	ENSG00000061794	12	27710822	27756295	MRPS35	227.923	-0.00127016	0.119638	0.941986	0.987464
ENSG00000061918	ENSG00000061918	4	155758992	155807811	GUCY1B1	239.325	-0.0805292	0.143481	0.276113	0.713738
ENSG00000061936	ENSG00000061936	12	131711081	131799738	SFSWAP	309.156	0.0717492	0.115449	0.357747	0.776969
ENSG00000061938	ENSG00000061938	3	195863364	195911945	TNK2	674.767	0.118467	0.123252	0.157999	0.573585
ENSG00000061987	ENSG00000061987	12	62466817	62600476	MON2	260.866	0.0324411	0.138341	0.576426	0.886936
ENSG00000062194	ENSG00000062194	5	57173948	57264679	GPBP1	547.897	0.226087	0.16056	0.0294446	0.270053
ENSG00000062282	ENSG00000062282	11	75759512	75801535	DGAT2	49.9652	-0.0607404	0.156518	0.228275	0.665665
ENSG00000062370	ENSG00000062370	19	44326555	44367217	ZNF112	17.679	-0.0200766	0.146751	0.488544	0.847701
ENSG00000062485	ENSG00000062485	12	56271699	56300391	CS	948.797	-0.171426	0.142015	0.0736222	0.420056
ENSG00000062524	ENSG00000062524	15	41503637	41513887	LTK	8.24773	0.0197391	0.148252	0.373045	0.786447
ENSG00000062582	ENSG00000062582	7	43866558	43869893	MRPS24	144.499	0.010228	0.144608	0.761614	0.946928
ENSG00000062598	ENSG00000062598	20	46366050	46432985	ELMO2	215.811	-0.0163549	0.133523	0.782937	0.954593
ENSG00000062650	ENSG00000062650	10	86435256	86521792	WAPL	487.647	-0.0634102	0.121904	0.38149	0.790551
ENSG00000062716	ENSG00000062716	17	59707192	59842255	VMP1	916.272	0.00498401	0.10962	0.9994	0.999892
ENSG00000062725	ENSG00000062725	17	60443158	60526242	APPBP2	186.04	0.0231001	0.130329	0.706643	0.931218
ENSG00000062822	ENSG00000062822	19	50384204	50418018	POLD1	406.073	-0.470345	0.218407	0.00182348	0.0553041
ENSG00000063046	ENSG00000063046	12	53006282	53042215	EIF4B	3285.92	-0.0305185	0.0939413	0.669066	0.918271
ENSG00000063127	ENSG00000063127	19	49289638	49325215	SLC6A16	17.0688	0.0420422	0.154801	0.0919746	0.45965
ENSG00000063169	ENSG00000063169	19	47608196	47703277	BICRA	124.037	0.0400682	0.128453	0.566859	0.882787
ENSG00000063176	ENSG00000063176	19	48619291	48630717	SPHK2	176.98	-0.0522565	0.134941	0.448843	0.828531
ENSG00000063177	ENSG00000063177	19	48615328	48619184	RPL18	3782.5	0.0158897	0.11736	0.811957	0.963467
ENSG00000063180	ENSG00000063180	19	48637946	48646187	CA11	60.756	-0.0396887	0.151503	0.249183	0.685886
ENSG00000063241	ENSG00000063241	19	55452985	55462343	ISOC2	133.751	-0.123161	0.142608	0.149948	0.561803
ENSG00000063244	ENSG00000063244	19	55654146	55674716	U2AF2	999.009	-0.0920601	0.112783	0.240591	0.676779
ENSG00000063245	ENSG00000063245	19	55675226	55709858	EPN1	439.455	0.274447	0.118762	0.00354435	0.0848358
ENSG00000063322	ENSG00000063322	19	39391303	39400641	MED29	245.66	-0.16398	0.175377	0.078845	0.432781
ENSG00000063438	ENSG00000063438	5	321714	438291	AHRR	273.375	-0.0100197	0.127322	0.932502	0.98634
ENSG00000063587	ENSG00000063587	X	153334147	153360110	ZNF275	217.696	0.540252	0.187315	0.000240216	0.0163382	1.78679
ENSG00000063601	ENSG00000063601	X	150692971	150765108	MTMR1	428.139	-0.0320856	0.133828	0.621562	0.901469
ENSG00000063660	ENSG00000063660	2	240435663	240468076	GPC1	6.23667	0.0678174	0.169344	0.0169145	0.205048
ENSG00000063761	ENSG00000063761	14	77800109	77935014	ADCK1	27.6568	-0.0158693	0.139326	0.747943	0.945287
ENSG00000063854	ENSG00000063854	16	1795620	1827157	HAGH	71.7466	0.0490281	0.128762	0.495421	0.850163
ENSG00000063978	ENSG00000063978	4	2462220	2515857	RNF4	641.165	0.185224	0.134259	0.0454804	0.335805
ENSG00000064012	ENSG00000064012	2	201233443	201361836	CASP8	85.9586	-0.00841995	0.135631	0.873766	0.977118
ENSG00000064102	ENSG00000064102	12	26905181	26938326	INTS13	263.209	-0.00706848	0.0969902	0.998005	0.999892
ENSG00000064115	ENSG00000064115	12	26971579	27014434	TM7SF3	335.249	0.0860497	0.168904	0.139729	0.545629
ENSG00000064199	ENSG00000064199	11	124673844	124697518	SPA17	15.1071	-0.00772744	0.14433	0.80619	0.96181
ENSG00000064201	ENSG00000064201	11	2301997	2318204	TSPAN32	10.1977	0.0187484	0.14842	0.339871	0.763943
ENSG00000064313	ENSG00000064313	8	119730774	119832863	TAF2	254.764	-0.0453994	0.141012	0.454107	0.830534
ENSG00000064393	ENSG00000064393	7	139561570	139777998	HIPK2	345.005	-0.0731027	0.111665	0.341305	0.764519
ENSG00000064419	ENSG00000064419	7	128954180	129055173	TNPO3	522.254	-0.0303001	0.0855358	0.648652	0.911386
ENSG00000064489	ENSG00000064489	19	19145569	19192158	BORCS8-MEF2B	90.2014	0.0744981	0.171706	0.047185	0.341916
ENSG00000064490	ENSG00000064490	19	19192229	19201869	RFXANK	236.63	0.063738	0.140779	0.356952	0.77659
ENSG00000064545	ENSG00000064545	19	19119169	19138513	TMEM161A	94.7721	-0.00337718	0.137914	0.944507	0.9878
ENSG00000064547	ENSG00000064547	19	19623655	19628930	LPAR2	38.7657	0.0482476	0.150005	0.327812	0.75333
ENSG00000064601	ENSG00000064601	20	45890144	45898949	CTSA	373.311	0.072913	0.129303	0.348826	0.771493
ENSG00000064607	ENSG00000064607	19	18990888	19034023	SUGP2	969.512	-0.136574	0.125475	0.110484	0.494925
ENSG00000064651	ENSG00000064651	5	128083766	128189677	SLC12A2	156.73	-0.0110932	0.141203	0.793356	0.957507
ENSG00000064652	ENSG00000064652	5	122843439	123029354	SNX24	21.0179	0.0440277	0.153123	0.217004	0.65293
ENSG00000064666	ENSG00000064666	19	1026586	1039068	CNN2	1321.54	-0.415993	0.109111	1.2364e-05	0.00232697	2.63321
ENSG00000064687	ENSG00000064687	19	1039997	1065572	ABCA7	630.439	-0.0729442	0.158762	0.169091	0.589479
ENSG00000064703	ENSG00000064703	1	111754832	111775602	DDX20	143.785	-0.15553	0.131558	0.0806439	0.436895
ENSG00000064726	ENSG00000064726	15	83016423	83067252	BTBD1	451.483	-0.0610653	0.117304	0.380676	0.789809
ENSG00000064763	ENSG00000064763	12	29149016	29341121	FAR2	36.8196	0.0228172	0.146499	0.500128	0.851929
ENSG00000064787	ENSG00000064787	20	53936777	54070594	BCAS1	58.9647	0.00913196	0.137557	0.860386	0.97555
ENSG00000064886	ENSG00000064886	1	111200771	111243440	CHI3L2	5705.45	-0.0543551	0.125447	0.467508	0.836642
ENSG00000064932	ENSG00000064932	19	1107637	1174268	SBNO2	266.161	-0.0191134	0.141584	0.673478	0.919264
ENSG00000064933	ENSG00000064933	2	189784085	189877629	PMS1	137.485	0.0294936	0.145131	0.493884	0.849884
ENSG00000064961	ENSG00000064961	19	3572777	3579088	HMG20B	380.064	-0.20329	0.1331	0.0324674	0.28394
ENSG00000064989	ENSG00000064989	2	187341964	187448460	CALCRL	9.26115	0.0072459	0.146386	0.761785	0.946928
ENSG00000064995	ENSG00000064995	6	34877462	34889192	TAF11	165.446	-0.0637716	0.101249	0.401213	0.801832
ENSG00000064999	ENSG00000064999	6	34889255	35091406	ANKS1A	91.4229	0.0938482	0.162939	0.177026	0.600829
ENSG00000065000	ENSG00000065000	19	2100988	2164468	AP3D1	786.196	-0.317392	0.114996	0.000780537	0.033829	1.47071
ENSG00000065029	ENSG00000065029	6	35258909	35295985	ZNF76	247.355	-0.115324	0.140943	0.170983	0.592001
ENSG00000065054	ENSG00000065054	16	2025356	2039026	NHERF2	7.28289	-0.00642261	0.146154	0.797975	0.959878
ENSG00000065057	ENSG00000065057	16	2039815	2047866	NTHL1	49.8805	-0.0514935	0.140278	0.417622	0.811091
ENSG00000065060	ENSG00000065060	6	34792083	34877514	BLTP3A	239.785	0.405355	0.210626	0.00389467	0.0899309
ENSG00000065135	ENSG00000065135	1	109548615	109600195	GNAI3	491.278	-0.0915532	0.0835411	0.202676	0.635255
ENSG00000065150	ENSG00000065150	13	97953658	98024296	IPO5	944.204	-0.0383832	0.11374	0.607025	0.898408
ENSG00000065154	ENSG00000065154	10	124397303	124418976	OAT	51.7068	-0.0160118	0.139647	0.75215	0.945287
ENSG00000065183	ENSG00000065183	1	117929720	117966543	WDR3	255.543	-0.0676313	0.148485	0.28637	0.723242
ENSG00000065243	ENSG00000065243	1	88684222	88836255	PKN2	223.59	0.0905997	0.180299	0.0664624	0.401551
ENSG00000065268	ENSG00000065268	19	984332	998438	WDR18	215.173	-0.0884862	0.117432	0.267585	0.704282
ENSG00000065308	ENSG00000065308	6	52497408	52577060	TRAM2	226.902	-0.00701795	0.108351	0.928669	0.985782
ENSG00000065320	ENSG00000065320	17	9021510	9244000	NTN1	12.3216	0.037965	0.151552	0.233731	0.669754
ENSG00000065328	ENSG00000065328	10	13161558	13211110	MCM10	104.57	-0.0639761	0.156521	0.218968	0.65486
ENSG00000065357	ENSG00000065357	12	55927319	55954027	DGKA	433.163	-0.0373953	0.12999	0.547427	0.872412
ENSG00000065413	ENSG00000065413	2	196967017	197311173	ANKRD44	627.035	0.00922302	0.145564	0.752157	0.945287
ENSG00000065427	ENSG00000065427	16	75627474	75648643	KARS1	980.792	-0.150305	0.0933959	0.0473426	0.342059
ENSG00000065457	ENSG00000065457	16	75596868	75623300	ADAT1	102.195	-0.0130929	0.128112	0.855139	0.97391
ENSG00000065485	ENSG00000065485	3	123067025	123225227	PDIA5	70.3823	-0.00077711	0.13484	0.986902	0.996142
ENSG00000065491	ENSG00000065491	6	37257772	37332970	TBC1D22B	129.645	-0.0191825	0.122979	0.755467	0.9463
ENSG00000065518	ENSG00000065518	3	120596328	120602507	NDUFB4	333.972	-0.115471	0.119722	0.164604	0.584213
ENSG00000065526	ENSG00000065526	1	15836095	15940456	SPEN	824.021	-0.0413877	0.132451	0.548629	0.872889
ENSG00000065548	ENSG00000065548	2	186486253	186509361	ZC3H15	533.53	-0.0228356	0.100332	0.751871	0.945287
ENSG00000065559	ENSG00000065559	17	12020829	12143830	MAP2K4	190.869	-0.0559679	0.133631	0.415923	0.810203
ENSG00000065600	ENSG00000065600	1	212363928	212414901	PACC1	78.6157	0.0142119	0.129653	0.826753	0.967444
ENSG00000065613	ENSG00000065613	10	103967140	104029233	SLK	183.671	0.0395618	0.121088	0.593599	0.893016
ENSG00000065615	ENSG00000065615	6	83859656	83967423	CYB5R4	218.251	-0.0650548	0.127274	0.405065	0.802485
ENSG00000065621	ENSG00000065621	10	104268873	104304950	GSTO2	4.07818	0.011068	0.147664	0.540925	0.868675
ENSG00000065665	ENSG00000065665	10	12129637	12169961	SEC61A2	45.7351	-0.0538936	0.141276	0.401132	0.801832
ENSG00000065675	ENSG00000065675	10	6427143	6580301	PRKCQ	3.25192	-0.000978392	0.147981	0.897747	0.982487
ENSG00000065717	ENSG00000065717	19	2997639	3047635	TLE2	4.01968	0.0113802	0.148161	0.327396	0.753043
ENSG00000065802	ENSG00000065802	2	238426742	238452250	ASB1	170.333	-0.0490198	0.142273	0.417716	0.811091
ENSG00000065809	ENSG00000065809	10	14518557	14774897	FAM107B	1187.27	0.920725	0.222317	1.78499e-06	0.000645366	3.19019
ENSG00000065833	ENSG00000065833	6	83210402	83431051	ME1	5.10638	0.00928201	0.14607	0.727573	0.937228
ENSG00000065882	ENSG00000065882	4	37891084	38139175	TBC1D1	389.914	-0.0627117	0.126383	0.415355	0.810131
ENSG00000065883	ENSG00000065883	7	39950121	40099580	CDK13	354.534	0.0774334	0.111024	0.327157	0.752773
ENSG00000065911	ENSG00000065911	2	74186172	74217565	MTHFD2	1055.54	0.702858	0.249493	0.00021643	0.015733	1.80319
ENSG00000065923	ENSG00000065923	X	46599251	46759118	SLC9A7	490.554	0.0237944	0.129327	0.719855	0.93436
ENSG00000065970	ENSG00000065970	12	8032716	8055517	FOXJ2	102.558	0.0118959	0.117747	0.87161	0.977118
ENSG00000065978	ENSG00000065978	1	42682418	42703805	YBX1	3833.38	-0.0163324	0.114853	0.820759	0.965168
ENSG00000065989	ENSG00000065989	19	10416773	10469630	PDE4A	94.822	0.00217708	0.121247	0.979796	0.994408
ENSG00000066027	ENSG00000066027	1	212285410	212361853	PPP2R5A	340.085	-0.00559637	0.0828425	0.934802	0.986719
ENSG00000066044	ENSG00000066044	19	7958573	8005659	ELAVL1	499.825	-0.236989	0.11224	0.00792962	0.1345
ENSG00000066056	ENSG00000066056	1	43300982	43323108	TIE1	3.51991	-0.0236404	0.150024	0.137009	0.542013
ENSG00000066084	ENSG00000066084	12	50504985	50748657	DIP2B	359.545	0.0637535	0.122066	0.404374	0.802485
ENSG00000066117	ENSG00000066117	12	50085200	50100707	SMARCD1	515.899	-0.00980318	0.111325	0.896627	0.981947
ENSG00000066135	ENSG00000066135	1	43650149	43705518	KDM4A	311.952	0.335867	0.235272	0.0116129	0.16777
ENSG00000066136	ENSG00000066136	1	40691648	40771603	NFYC	334.077	-0.0404698	0.142507	0.438998	0.823173
ENSG00000066230	ENSG00000066230	5	470456	524449	SLC9A3	66.4395	0.0324136	0.132298	0.62496	0.902684
ENSG00000066279	ENSG00000066279	1	197084121	197146694	ASPM	339.127	-0.0934701	0.167145	0.160796	0.577508
ENSG00000066294	ENSG00000066294	1	160541095	160579516	CD84	450.015	0.615314	0.184263	4.92196e-05	0.00603775	2.21913
ENSG00000066322	ENSG00000066322	1	43363398	43368074	ELOVL1	310.111	-0.210908	0.146463	0.0328564	0.284784
ENSG00000066336	ENSG00000066336	11	47354860	47409369	SPI1	275.564	0.120246	0.111372	0.139346	0.545629
ENSG00000066379	ENSG00000066379	6	30058899	30064909	POLR1H	16.5145	-0.0143727	0.149033	0.00535077	0.110131
ENSG00000066382	ENSG00000066382	11	30384493	30586872	MPPED2	4.54761	0.0197848	0.148477	0.338538	0.762818
ENSG00000066422	ENSG00000066422	3	101648889	101677135	ZBTB11	213.996	-0.0244779	0.0917067	0.769331	0.949292
ENSG00000066427	ENSG00000066427	14	92044496	92106621	ATXN3	96.7329	0.0245831	0.145023	0.542263	0.869597
ENSG00000066455	ENSG00000066455	14	92794305	92839947	GOLGA5	196.299	0.0763503	0.117987	0.34032	0.763997
ENSG00000066557	ENSG00000066557	1	70144805	70205579	LRRC40	127.315	0.0384015	0.117005	0.581606	0.889213
ENSG00000066583	ENSG00000066583	5	129094749	129114028	ISOC1	91.8535	0.0350129	0.120846	0.628117	0.903916
ENSG00000066651	ENSG00000066651	6	125986479	126203817	TRMT11	109.373	0.0322803	0.135964	0.596296	0.894034
ENSG00000066654	ENSG00000066654	16	20702816	20742084	THUMPD1	297.427	-0.0143623	0.101563	0.821675	0.965168
ENSG00000066697	ENSG00000066697	9	100427143	100451734	MSANTD3	41.9372	0.0102978	0.137097	0.846484	0.971732
ENSG00000066739	ENSG00000066739	14	96279195	96363341	ATG2B	217.249	0.0838796	0.167772	0.143441	0.551535
ENSG00000066777	ENSG00000066777	8	67173511	67343781	ARFGEF1	314.304	0.00517363	0.131809	0.96718	0.991648
ENSG00000066827	ENSG00000066827	8	134477788	134713049	ZFAT	264.957	0.112868	0.163732	0.142415	0.550696
ENSG00000066855	ENSG00000066855	8	65644734	65771261	MTFR1	59.9023	0.00630719	0.137842	0.902183	0.982965
ENSG00000066923	ENSG00000066923	7	100177563	100214387	STAG3	258.04	0.0990321	0.130927	0.227293	0.664762
ENSG00000066926	ENSG00000066926	18	57544377	57586732	FECH	113.252	0.229909	0.205781	0.0357106	0.295032
ENSG00000066933	ENSG00000066933	15	71822291	72118577	MYO9A	180.937	0.0545506	0.140296	0.414396	0.808979
ENSG00000067048	ENSG00000067048	Y	12904108	12920478	DDX3Y	600.333	-0.0253569	0.132481	0.685151	0.921783
ENSG00000067057	ENSG00000067057	10	3066333	3137718	PFKP	853.481	-0.153083	0.203045	0.0783077	0.431107
ENSG00000067064	ENSG00000067064	10	1039152	1049119	IDI1	789.024	-0.298017	0.165508	0.00870937	0.142564
ENSG00000067066	ENSG00000067066	2	230415942	230545606	SP100	1595.46	0.0888405	0.109384	0.267051	0.703597
ENSG00000067082	ENSG00000067082	10	3775996	3785281	KLF6	942.823	-0.0351084	0.126176	0.613792	0.901142
ENSG00000067113	ENSG00000067113	5	55424854	55534969	PLPP1	26.4522	0.127545	0.211417	0.054157	0.36516
ENSG00000067141	ENSG00000067141	15	73051710	73305205	NEO1	23.615	0.0480553	0.156442	0.109509	0.492486
ENSG00000067167	ENSG00000067167	8	70573218	70608416	TRAM1	892.251	-0.0674883	0.120662	0.343229	0.766517
ENSG00000067177	ENSG00000067177	X	72578814	72714319	PHKA1	10.6509	0.0291377	0.14653	0.448131	0.828204
ENSG00000067182	ENSG00000067182	12	6328757	6342114	TNFRSF1A	119.803	0.119291	0.143103	0.161797	0.579039
ENSG00000067191	ENSG00000067191	17	39173453	39197702	CACNB1	17.495	0.00228537	0.14647	0.921806	0.984909
ENSG00000067208	ENSG00000067208	1	92508696	92792404	EVI5	29.0294	-0.024127	0.147905	0.404963	0.802485
ENSG00000067221	ENSG00000067221	15	73978926	73994622	STOML1	49.4532	0.00771723	0.13579	0.889036	0.979058
ENSG00000067225	ENSG00000067225	15	72199029	72231819	PKM	9097.68	-0.407221	0.187276	0.00231787	0.0648578
ENSG00000067248	ENSG00000067248	5	55256055	55307694	DHX29	174.217	0.049931	0.111497	0.512004	0.858619
ENSG00000067334	ENSG00000067334	1	93866284	93879918	DNTTIP2	383.271	-0.24123	0.178876	0.0253327	0.252574
ENSG00000067365	ENSG00000067365	16	8621683	8649654	METTL22	56.668	0.00661658	0.137777	0.903142	0.983345
ENSG00000067369	ENSG00000067369	15	43403061	43510728	TP53BP1	305.589	0.329188	0.356385	0.017173	0.206422
ENSG00000067445	ENSG00000067445	X	54920462	54931431	TRO	35.6129	-0.0333422	0.152185	0.113424	0.498988
ENSG00000067533	ENSG00000067533	1	218285293	218337983	RRP15	140.631	0.0272335	0.147814	0.408849	0.804868
ENSG00000067560	ENSG00000067560	3	49359139	49412998	RHOA	2212.86	-0.0783427	0.0887976	0.268206	0.705004
ENSG00000067596	ENSG00000067596	17	43483865	43610338	DHX8	351.888	0.000711991	0.128133	0.982942	0.995273
ENSG00000067606	ENSG00000067606	1	2050411	2185395	PRKCZ	51.3133	0.0801641	0.170546	0.102455	0.479769
ENSG00000067646	ENSG00000067646	Y	2935281	2982506	ZFY	86.8878	0.00330359	0.136631	0.956191	0.988176
ENSG00000067704	ENSG00000067704	1	220094132	220148041	IARS2	391.944	-0.0285986	0.106622	0.694049	0.92677
ENSG00000067829	ENSG00000067829	X	153785766	153794512	IDH3G	280.668	-0.00443406	0.0934129	0.960489	0.989943
ENSG00000067836	ENSG00000067836	16	4796968	4802880	ROGDI	62.0983	-0.0797701	0.175303	0.0440393	0.330813
ENSG00000067900	ENSG00000067900	18	20944612	21111813	ROCK1	935.634	-0.0670966	0.103729	0.35193	0.773802
ENSG00000067955	ENSG00000067955	16	67028984	67101058	CBFB	389.754	-0.0445767	0.129243	0.52405	0.863673
ENSG00000067992	ENSG00000067992	X	24465244	24550466	PDK3	250.567	-0.643598	0.211455	0.000128798	0.0116367	1.93417
ENSG00000068001	ENSG00000068001	3	50317790	50322782	HYAL2	38.5962	-0.098133	0.19488	0.0132121	0.178589
ENSG00000068024	ENSG00000068024	2	239048168	239401654	HDAC4	73.1372	0.0177229	0.143495	0.624785	0.902525
ENSG00000068028	ENSG00000068028	3	50329782	50340980	RASSF1	216.815	-0.0673264	0.0984894	0.341388	0.764519
ENSG00000068079	ENSG00000068079	17	43006740	43014456	IFI35	703.531	0.248885	0.14567	0.0155344	0.197801
ENSG00000068097	ENSG00000068097	17	60041008	60078922	HEATR6	68.97	0.0659368	0.143068	0.347898	0.770681
ENSG00000068120	ENSG00000068120	17	42561467	42566277	COASY	436.523	0.0723797	0.119914	0.366827	0.783455
ENSG00000068137	ENSG00000068137	17	42667914	42676994	PLEKHH3	133.519	0.141721	0.19695	0.0857354	0.447466
ENSG00000068305	ENSG00000068305	15	99565417	99716488	MEF2A	669.214	0.269064	0.195853	0.0202557	0.225156
ENSG00000068308	ENSG00000068308	X	48922024	48958386	OTUD5	335.346	0.060728	0.120667	0.43088	0.819471
ENSG00000068323	ENSG00000068323	X	49028726	49043410	TFE3	318.264	0.0720554	0.128599	0.334683	0.758531
ENSG00000068354	ENSG00000068354	X	48539714	48562609	TBC1D25	160.201	-0.133026	0.149999	0.135483	0.540098
ENSG00000068366	ENSG00000068366	X	109624244	109733403	ACSL4	655.496	-0.0887832	0.122135	0.267317	0.703847
ENSG00000068383	ENSG00000068383	10	132537787	132783480	INPP5A	148.109	0.00282728	0.130662	0.966226	0.991484
ENSG00000068394	ENSG00000068394	X	49113407	49123735	GPKOW	111.167	-0.0157522	0.117128	0.823646	0.966278
ENSG00000068400	ENSG00000068400	X	48973720	49002265	GRIPAP1	511.739	0.0244578	0.127975	0.725249	0.936749
ENSG00000068438	ENSG00000068438	X	48476021	48486364	FTSJ1	196.969	-0.256315	0.238822	0.0276109	0.262514
ENSG00000068489	ENSG00000068489	17	59155732	59206709	PRR11	181.908	-0.0284684	0.141702	0.569597	0.884432
ENSG00000068650	ENSG00000068650	13	112690038	112887168	ATP11A	148.606	-0.00183192	0.137526	0.964557	0.991037
ENSG00000068654	ENSG00000068654	2	86020216	86106155	POLR1A	588.839	-0.0685374	0.165268	0.0978389	0.472016
ENSG00000068697	ENSG00000068697	2	20032650	20051628	LAPTM4A	194.947	0.126251	0.157969	0.138955	0.545612
ENSG00000068724	ENSG00000068724	2	46915869	47076137	TTC7A	396.69	-0.13345	0.125387	0.119365	0.51089
ENSG00000068745	ENSG00000068745	3	48688003	48740353	IP6K2	252.897	0.0579212	0.126523	0.436731	0.822308
ENSG00000068784	ENSG00000068784	2	45388680	45612165	SRBD1	117.306	-0.0119681	0.125334	0.856146	0.974313
ENSG00000068796	ENSG00000068796	5	62306162	62391025	KIF2A	397.33	0.112899	0.200227	0.050598	0.352823
ENSG00000068831	ENSG00000068831	11	64726911	64745456	RASGRP2	290.925	0.0571142	0.139145	0.396798	0.799122
ENSG00000068878	ENSG00000068878	2	53864069	53970993	PSME4	625.657	-0.0752765	0.0926175	0.307003	0.737571
ENSG00000068885	ENSG00000068885	3	160256986	160399880	IFT80	182.909	0.0200617	0.137686	0.711794	0.931994
ENSG00000068903	ENSG00000068903	19	38878555	38899862	SIRT2	151.994	-0.104867	0.143955	0.202101	0.634521
ENSG00000068912	ENSG00000068912	2	53787009	53833038	ERLEC1	224.425	0.0628368	0.118069	0.407577	0.803538
ENSG00000068971	ENSG00000068971	11	64917553	64934475	PPP2R5B	112.418	-0.0251808	0.144583	0.542143	0.869597
ENSG00000068976	ENSG00000068976	11	64746389	64759974	PYGM	4.29786	0.039016	0.153884	0.0929772	0.461392
ENSG00000069020	ENSG00000069020	5	66596380	67169593	MAST4	50.3244	-0.0392948	0.152071	0.218415	0.65449
ENSG00000069188	ENSG00000069188	17	73334384	73644445	SDK2	3.37942	-0.00797398	0.147535	0.594746	0.893339
ENSG00000069248	ENSG00000069248	1	229440259	229508341	NUP133	250.701	-0.0422322	0.138112	0.486799	0.846921
ENSG00000069275	ENSG00000069275	1	205712822	205750182	NUCKS1	1261.16	-0.0373818	0.135295	0.551538	0.874179
ENSG00000069329	ENSG00000069329	16	46656132	46689518	VPS35	537.152	-9.59686e-05	0.132093	0.98911	0.996533
ENSG00000069345	ENSG00000069345	16	46955362	46973674	DNAJA2	475.769	-0.0287311	0.0858141	0.706411	0.931218
ENSG00000069399	ENSG00000069399	19	44747705	44760044	BCL3	306.976	-0.18726	0.270793	0.0373571	0.303877
ENSG00000069424	ENSG00000069424	1	5990927	6101193	KCNAB2	928.737	-0.12457	0.134674	0.167092	0.587616
ENSG00000069493	ENSG00000069493	12	9664969	9699553	CLEC2D	1001.91	0.131628	0.132546	0.136584	0.54129
ENSG00000069509	ENSG00000069509	X	44523639	44542859	FUNDC1	52.1267	0.0322442	0.134498	0.60556	0.898245
ENSG00000069667	ENSG00000069667	15	60488284	61229302	RORA	66.3179	-0.0571715	0.159394	0.118312	0.508125
ENSG00000069702	ENSG00000069702	1	91680343	91906335	TGFBR3	8.19966	0.0250137	0.15013	0.163999	0.583123
ENSG00000069812	ENSG00000069812	1	6412418	6424670	HES2	12.1776	0.00067267	0.146889	0.981328	0.994778
ENSG00000069849	ENSG00000069849	3	141876124	141926549	ATP1B3	497.281	-0.0414497	0.142781	0.455666	0.831346
ENSG00000069869	ENSG00000069869	15	55826922	55993660	NEDD4	17.9057	0.050302	0.157604	0.0954863	0.467944
ENSG00000069943	ENSG00000069943	15	55318960	55355648	PIGB	78.0506	-0.0385113	0.131016	0.563694	0.880968
ENSG00000069956	ENSG00000069956	15	51952106	52067375	MAPK6	454.992	-0.0457067	0.106973	0.545506	0.871848
ENSG00000069966	ENSG00000069966	15	52115100	52191392	GNB5	149.382	-0.524585	0.173348	0.000169805	0.0133312	1.87513
ENSG00000069974	ENSG00000069974	15	55202966	55319113	RAB27A	585.974	-0.137907	0.194131	0.0843733	0.444083
ENSG00000069998	ENSG00000069998	22	17137511	17165287	HDHD5	138.233	-0.0699517	0.136674	0.332178	0.756527
ENSG00000070010	ENSG00000070010	22	19449911	19479202	UFD1	266.353	-0.0344774	0.135273	0.574443	0.886175
ENSG00000070018	ENSG00000070018	12	12116025	12267044	LRP6	43.2481	-0.0297953	0.148189	0.386882	0.793695
ENSG00000070047	ENSG00000070047	11	576470	612222	PHRF1	240.925	-0.0418346	0.137337	0.506903	0.855759
ENSG00000070061	ENSG00000070061	9	108866898	108934328	ELP1	223.808	-0.0336103	0.141212	0.523218	0.863673
ENSG00000070081	ENSG00000070081	11	17208153	17349980	NUCB2	81.8013	-0.278151	0.40609	0.0200641	0.223932
ENSG00000070087	ENSG00000070087	3	149964904	150050788	PFN2	12.2373	0.0557783	0.158597	0.128647	0.527921
ENSG00000070190	ENSG00000070190	4	99816827	99870190	DAPP1	435.978	0.26482	0.0960628	0.00116546	0.0430437	1.36609
ENSG00000070214	ENSG00000070214	9	105244622	105439171	SLC44A1	339.715	0.0478981	0.136092	0.471066	0.839011
ENSG00000070269	ENSG00000070269	14	56488354	56650606	TMEM260	106.747	-0.0283145	0.135883	0.631819	0.905386
ENSG00000070366	ENSG00000070366	17	2059839	2303785	SMG6	262.157	0.000597846	0.131308	0.999029	0.999892
ENSG00000070367	ENSG00000070367	14	57200507	57268905	EXOC5	377.922	0.0621875	0.142853	0.309987	0.739908
ENSG00000070404	ENSG00000070404	19	676392	683392	FSTL3	13.1353	0.0256771	0.147207	0.441469	0.823648
ENSG00000070413	ENSG00000070413	22	19036282	19122454	DGCR2	192.888	-0.02116	0.146303	0.551442	0.874179
ENSG00000070423	ENSG00000070423	19	647526	663233	RNF126	315.775	0.00161232	0.092699	0.989448	0.996562
ENSG00000070444	ENSG00000070444	17	2384073	2401104	MNT	168.576	-0.381876	0.266371	0.00840076	0.139901
ENSG00000070476	ENSG00000070476	3	126437601	126475891	ZXDC	104.904	0.120598	0.150251	0.154966	0.569434
ENSG00000070495	ENSG00000070495	17	76712832	76726799	JMJD6	167.855	-0.642185	0.308475	0.00156298	0.0509345
ENSG00000070501	ENSG00000070501	8	42338454	42371808	POLB	121.061	0.00437709	0.136563	0.927453	0.985329
ENSG00000070540	ENSG00000070540	17	68420948	68457513	WIPI1	161.807	0.1616	0.234736	0.0566571	0.373518
ENSG00000070610	ENSG00000070610	9	35736866	35749228	GBA2	336.15	-0.0327339	0.113979	0.664647	0.916733
ENSG00000070614	ENSG00000070614	5	150485818	150558211	NDST1	276.239	0.0613853	0.14608	0.331562	0.75639
ENSG00000070669	ENSG00000070669	7	97851677	97872542	ASNS	505.557	1.13793	0.415424	0.000228495	0.0158816	1.79911
ENSG00000070718	ENSG00000070718	8	42152946	42171673	AP3M2	100.716	0.000966196	0.144853	0.980439	0.994408
ENSG00000070756	ENSG00000070756	8	100685816	100722809	PABPC1	9870.01	0.01838	0.123638	0.792501	0.957286
ENSG00000070759	ENSG00000070759	1	45343883	45491163	TESK2	83.7971	-0.102317	0.168266	0.160032	0.576746
ENSG00000070761	ENSG00000070761	16	58113592	58129381	CFAP20	94.0664	0.0455093	0.14303	0.432905	0.820127
ENSG00000070770	ENSG00000070770	16	58157907	58198106	CSNK2A2	516.212	0.435215	0.223181	0.00336025	0.0817106
ENSG00000070785	ENSG00000070785	1	44850522	44986722	EIF2B3	83.4054	-0.105657	0.15628	0.165684	0.584719
ENSG00000070814	ENSG00000070814	5	150357629	150400308	TCOF1	502.051	-0.0269969	0.128976	0.684311	0.921535
ENSG00000070831	ENSG00000070831	1	22052627	22101360	CDC42	1380.15	-0.24128	0.0892182	0.00163921	0.0522531
ENSG00000070882	ENSG00000070882	7	24796540	24981634	OSBPL3	433.383	-0.0395733	0.141723	0.478802	0.84326
ENSG00000070915	ENSG00000070915	16	56865207	56915850	SLC12A3	3.54842	0.0185567	0.148934	0.236014	0.673158
ENSG00000070950	ENSG00000070950	3	8775402	8963773	RAD18	124.741	-0.0101015	0.135498	0.859081	0.97519
ENSG00000070961	ENSG00000070961	12	89588049	89709366	ATP2B1	335.606	1.1292	0.309338	1.11727e-05	0.00219288	2.65899
ENSG00000071051	ENSG00000071051	2	105744912	105894274	NCK2	350.156	-0.0417369	0.124241	0.545547	0.871848
ENSG00000071054	ENSG00000071054	2	101696850	101894690	MAP4K4	501.839	0.437239	0.3136	0.00747175	0.130228
ENSG00000071073	ENSG00000071073	2	98619106	98731132	MGAT4A	45.1487	-0.00848385	0.145145	0.820751	0.965168
ENSG00000071082	ENSG00000071082	2	101002229	101024032	RPL31	3407.67	0.0554172	0.125368	0.480037	0.843767
ENSG00000071127	ENSG00000071127	4	10068089	10116972	WDR1	1468.47	-0.349079	0.315567	0.0134815	0.180881
ENSG00000071189	ENSG00000071189	7	17790761	17940501	SNX13	174.487	0.0929915	0.174898	0.11664	0.505049
ENSG00000071205	ENSG00000071205	4	147732063	148072776	ARHGAP10	50.3773	0.0569412	0.143507	0.371874	0.785958
ENSG00000071242	ENSG00000071242	6	166409364	166906451	RPS6KA2	47.1186	0.171866	0.282579	0.027652	0.262514
ENSG00000071243	ENSG00000071243	7	120950763	120977216	ING3	110.802	0.0516906	0.123752	0.480968	0.844298
ENSG00000071246	ENSG00000071246	14	76761468	76783015	VASH1	8.38445	0.0384237	0.154664	0.0260911	0.255254
ENSG00000071282	ENSG00000071282	3	8501807	8574668	LMCD1	3.97821	0.0313932	0.151291	0.156505	0.571108
ENSG00000071462	ENSG00000071462	7	73683597	73698212	BUD23	213.299	0.0196846	0.11196	0.806024	0.96181
ENSG00000071537	ENSG00000071537	14	81471547	81533853	SEL1L	875.496	0.27588	0.208604	0.0208707	0.228756
ENSG00000071539	ENSG00000071539	5	892884	919357	TRIP13	69.8969	-0.0427581	0.149241	0.331161	0.756168
ENSG00000071553	ENSG00000071553	X	154428633	154436516	ATP6AP1	357.263	0.0413115	0.119409	0.579103	0.887611
ENSG00000071564	ENSG00000071564	19	1609291	1652615	TCF3	1083.49	-0.00629735	0.117633	0.941628	0.987464
ENSG00000071575	ENSG00000071575	2	12716910	12742734	TRIB2	418.504	-0.00391109	0.139162	0.941956	0.987464
ENSG00000071626	ENSG00000071626	19	1407569	1435687	DAZAP1	932.466	0.00400363	0.10774	0.954731	0.987804
ENSG00000071655	ENSG00000071655	19	1573596	1592865	MBD3	413.698	-0.107233	0.13498	0.187999	0.617331
ENSG00000071794	ENSG00000071794	3	149030127	149086554	HLTF	254.99	0.034887	0.129006	0.617706	0.901469
ENSG00000071859	ENSG00000071859	X	154444141	154450654	FAM50A	336.348	-0.120833	0.180172	0.115837	0.503634
ENSG00000071889	ENSG00000071889	X	154506159	154516242	FAM3A	126.659	0.0422354	0.132667	0.531791	0.866288
ENSG00000071894	ENSG00000071894	8	144393229	144409335	CPSF1	671.839	-0.00908641	0.0993499	0.873721	0.977118
ENSG00000071909	ENSG00000071909	2	170178145	170655171	MYO3B	12.1039	0.0751442	0.170805	0.0647082	0.396356
ENSG00000071967	ENSG00000071967	2	171522247	171558129	CYBRD1	39.8354	0.0921352	0.180844	0.0707657	0.41232
ENSG00000071994	ENSG00000071994	6	170575295	170584692	PDCD2	338.82	-0.0700145	0.105412	0.366412	0.783306
ENSG00000072042	ENSG00000072042	14	67676800	67695793	RDH11	511.411	-0.265692	0.18217	0.019446	0.220983
ENSG00000072062	ENSG00000072062	19	14091688	14118084	PRKACA	222.26	0.0666686	0.102717	0.390475	0.794665
ENSG00000072071	ENSG00000072071	19	14147743	14206187	ADGRL1	34.8438	-0.0322711	0.150639	0.220202	0.656045
ENSG00000072110	ENSG00000072110	14	68874128	68979440	ACTN1	113.047	-0.107397	0.176904	0.125866	0.523389
ENSG00000072121	ENSG00000072121	14	67727374	67816590	ZFYVE26	542.095	-0.00862033	0.134603	0.875745	0.977475
ENSG00000072133	ENSG00000072133	X	84058346	84206356	RPS6KA6	5.39753	-0.00666861	0.146231	0.763442	0.947561
ENSG00000072134	ENSG00000072134	17	19215615	19336715	EPN2	23.5879	0.0260212	0.148066	0.370332	0.785612
ENSG00000072135	ENSG00000072135	2	130356045	130375405	PTPN18	739.428	0.215738	0.140689	0.0266306	0.257673
ENSG00000072163	ENSG00000072163	2	127638381	127681786	LIMS2	16.146	0.0548541	0.158874	0.111351	0.495485
ENSG00000072201	ENSG00000072201	4	53459301	53701405	LNX1	4.00524	-0.0142417	0.148375	0.309762	0.739886
ENSG00000072210	ENSG00000072210	17	19648136	19685760	ALDH3A2	195.558	0.00138298	0.136181	0.984112	0.995289
ENSG00000072274	ENSG00000072274	3	196012511	196082153	TFRC	1430.96	-0.164719	0.157919	0.0785816	0.432026
ENSG00000072310	ENSG00000072310	17	17810399	17837002	SREBF1	690.405	-0.0483253	0.113168	0.509046	0.856955
ENSG00000072364	ENSG00000072364	5	132875395	132963634	AFF4	342.189	-0.0206123	0.124004	0.735666	0.941084
ENSG00000072401	ENSG00000072401	10	58334979	58370751	UBE2D1	118.446	-0.247705	0.194126	0.0270255	0.259672
ENSG00000072415	ENSG00000072415	14	67240713	67336061	PALS1	84.2753	-0.0527413	0.132576	0.451828	0.82968
ENSG00000072422	ENSG00000072422	10	60869438	61001440	RHOBTB1	27.7566	-0.0203114	0.147179	0.489503	0.848113
ENSG00000072501	ENSG00000072501	X	53374149	53422728	SMC1A	716.764	-0.229354	0.223717	0.0337284	0.288719
ENSG00000072506	ENSG00000072506	X	53431258	53434370	HSD17B10	253.903	-0.0646946	0.119114	0.397549	0.799579
ENSG00000072518	ENSG00000072518	11	63838928	63911020	MARK2	308.921	-0.0733365	0.118542	0.363458	0.780674
ENSG00000072571	ENSG00000072571	5	163460203	163491941	HMMR	273.539	-0.13295	0.160843	0.122739	0.517591
ENSG00000072609	ENSG00000072609	12	132822187	132956304	CHFR	440.532	-0.0129835	0.11289	0.854705	0.973617
ENSG00000072682	ENSG00000072682	5	132190147	132295315	P4HA2	21.774	-0.0971277	0.19091	0.0273231	0.261937
ENSG00000072694	ENSG00000072694	1	161663143	161678654	FCGR2B	581.175	0.209991	0.131459	0.0238304	0.245432
ENSG00000072736	ENSG00000072736	16	68084751	68229259	NFATC3	304.055	-0.0472032	0.115553	0.535927	0.867268
ENSG00000072756	ENSG00000072756	3	3126933	3153435	TRNT1	145.642	-0.00330304	0.129187	0.959776	0.989524
ENSG00000072778	ENSG00000072778	17	7217125	7225266	ACADVL	1291.22	0.0617846	0.0925442	0.403298	0.802391
ENSG00000072786	ENSG00000072786	5	172042079	172188224	STK10	1157.55	0.179797	0.191101	0.0631849	0.391564
ENSG00000072803	ENSG00000072803	5	171861549	172006873	FBXW11	423.263	0.226905	0.149423	0.024482	0.249524
ENSG00000072818	ENSG00000072818	17	7336529	7351477	ACAP1	1549.45	-0.0268098	0.107744	0.731028	0.939089
ENSG00000072840	ENSG00000072840	4	5711201	5814305	EVC	11.5696	0.0236074	0.148699	0.333742	0.757043
ENSG00000072849	ENSG00000072849	17	5471254	5486811	DERL2	193.974	-0.419591	0.1534	0.000560689	0.0274139	1.56203
ENSG00000072858	ENSG00000072858	3	113532555	113629575	SIDT1	443.003	-0.012722	0.123164	0.82098	0.965168
ENSG00000072864	ENSG00000072864	16	15643267	15734691	NDE1	227.646	0.0852008	0.15127	0.254943	0.692876
ENSG00000072954	ENSG00000072954	19	16661139	16690023	TMEM38A	171.89	-0.617718	0.29543	0.00150435	0.0500442
ENSG00000072958	ENSG00000072958	19	16197854	16245906	AP1M1	361.388	-0.188236	0.163013	0.0563335	0.372301
ENSG00000073008	ENSG00000073008	19	44643798	44666162	PVR	10.9933	-0.028838	0.1504	0.206962	0.641707
ENSG00000073050	ENSG00000073050	19	43543311	43580473	XRCC1	167.469	-0.0136828	0.106422	0.856201	0.974313
ENSG00000073060	ENSG00000073060	12	124776856	124882668	SCARB1	576.001	-0.0269711	0.11618	0.700643	0.928715
ENSG00000073111	ENSG00000073111	3	127598410	127622436	MCM2	761.719	-0.0948534	0.147104	0.220039	0.655914
ENSG00000073150	ENSG00000073150	22	50170731	50180295	PANX2	6.53367	-0.000360409	0.145422	0.985739	0.995797
ENSG00000073169	ENSG00000073169	22	50201011	50217616	SELENOO	74.2342	-0.00138303	0.139735	0.986957	0.996142
ENSG00000073282	ENSG00000073282	3	189631389	189897276	TP63	3.37659	0.039495	0.154839	0.0403709	0.315893
ENSG00000073331	ENSG00000073331	4	112285509	112442621	ALPK1	258.519	0.688402	0.271926	0.000524426	0.0267847	1.57211
ENSG00000073350	ENSG00000073350	17	75525080	75575209	LLGL2	42.5256	0.0159516	0.145956	0.615202	0.901177
ENSG00000073417	ENSG00000073417	15	84980440	85139145	PDE8A	213.112	0.601348	0.406319	0.00440279	0.0974074
ENSG00000073464	ENSG00000073464	X	10156975	10237660	CLCN4	33.8897	0.00161497	0.142084	0.910746	0.984387
ENSG00000073536	ENSG00000073536	17	35128730	35142304	NLE1	104.035	-0.0130009	0.141932	0.763151	0.947561
ENSG00000073578	ENSG00000073578	5	218303	257082	SDHA	589.719	-0.0297501	0.123858	0.65637	0.914672
ENSG00000073584	ENSG00000073584	17	40624962	40648654	SMARCE1	642.469	0.127606	0.134823	0.146234	0.554082
ENSG00000073605	ENSG00000073605	17	39904595	39919854	GSDMB	109.557	-0.0520475	0.144677	0.381309	0.790525
ENSG00000073614	ENSG00000073614	12	280057	389320	KDM5A	538.633	-0.0700141	0.150359	0.276483	0.714024
ENSG00000073670	ENSG00000073670	17	44758988	44781846	ADAM11	4.76014	0.0299606	0.150097	0.240414	0.676779
ENSG00000073712	ENSG00000073712	14	52857268	52952435	FERMT2	10.783	0.0368673	0.152413	0.178511	0.602892
ENSG00000073737	ENSG00000073737	2	169064789	169096167	DHRS9	29.827	0.272047	0.678465	0.0125276	0.173894
ENSG00000073803	ENSG00000073803	3	185282941	185489094	MAP3K13	82.6648	-0.0815788	0.163386	0.177152	0.601108
ENSG00000073849	ENSG00000073849	3	186930325	187078553	ST6GAL1	2740.35	0.235278	0.076545	0.000531261	0.0268383	1.57125
ENSG00000073861	ENSG00000073861	17	47733236	47746122	TBX21	232.467	-0.285396	0.37933	0.0209201	0.229021
ENSG00000073910	ENSG00000073910	13	31846713	32299125	FRY	39.6585	-0.0152394	0.147602	0.474846	0.840709
ENSG00000073921	ENSG00000073921	11	85957175	86069882	PICALM	365.173	-0.0330605	0.116804	0.659573	0.915466
ENSG00000074054	ENSG00000074054	2	121337776	121649476	CLASP1	426.634	-0.0240235	0.140388	0.638914	0.908042
ENSG00000074071	ENSG00000074071	16	1771890	1773150	MRPS34	274.326	-0.174949	0.132206	0.0562858	0.372301
ENSG00000074201	ENSG00000074201	11	77514936	77637794	CLNS1A	429.854	0.0393355	0.121497	0.591106	0.892146
ENSG00000074219	ENSG00000074219	19	49340595	49362457	TEAD2	3.67769	-0.00588082	0.147645	0.589766	0.892038
ENSG00000074266	ENSG00000074266	11	86201212	86278813	EED	241.374	-0.0939017	0.122177	0.247022	0.684161
ENSG00000074317	ENSG00000074317	5	176620082	176630556	SNCB	3.8982	0.00714874	0.147611	0.58295	0.889213
ENSG00000074319	ENSG00000074319	11	18468336	18526951	TSG101	220.603	-0.0118285	0.121405	0.863122	0.976084
ENSG00000074356	ENSG00000074356	17	3802158	3846246	NCBP3	364.927	-0.0154389	0.147059	0.514853	0.859676
ENSG00000074370	ENSG00000074370	17	3923870	3964464	ATP2A3	1774.13	-0.164222	0.150249	0.0717949	0.415147
ENSG00000074416	ENSG00000074416	3	127689062	128052190	MGLL	582.086	0.127745	0.233452	0.0102845	0.156816
ENSG00000074582	ENSG00000074582	2	218658764	218663443	BCS1L	125.276	0.0205043	0.140945	0.670438	0.918451
ENSG00000074603	ENSG00000074603	15	65442463	65517704	DPP8	290.401	-0.0403856	0.134001	0.528825	0.86514
ENSG00000074621	ENSG00000074621	15	65611366	65660995	SLC24A1	42.9355	-0.0263047	0.149212	0.330898	0.756064
ENSG00000074657	ENSG00000074657	18	58862600	58986480	ZNF532	78.7728	0.04048	0.14986	0.313658	0.741968
ENSG00000074695	ENSG00000074695	18	59327823	59359265	LMAN1	716.766	-0.0549736	0.112488	0.469902	0.838871
ENSG00000074696	ENSG00000074696	15	65530418	65578349	HACD3	162.322	-0.0231259	0.107692	0.752009	0.945287
ENSG00000074706	ENSG00000074706	6	154154496	154356803	IPCEF1	455.431	-0.0168483	0.132632	0.789264	0.956697
ENSG00000074755	ENSG00000074755	17	4004445	4143030	ZZEF1	502.833	0.0100392	0.124559	0.884243	0.978615
ENSG00000074800	ENSG00000074800	1	8861000	8879190	ENO1	7990.08	-0.555109	0.156509	2.66261e-05	0.00373282	2.42796
ENSG00000074842	ENSG00000074842	19	4641374	4670362	MYDGF	288.825	-0.120075	0.1098	0.134255	0.538392
ENSG00000074855	ENSG00000074855	19	17323223	17334855	ANO8	50.3514	-0.00129595	0.138995	0.959075	0.989062
ENSG00000074935	ENSG00000074935	6	112070663	112087529	TUBE1	58.0644	0.143488	0.254622	0.014185	0.187032
ENSG00000074966	ENSG00000074966	4	48066393	48134250	TXK	20.9892	0.01206	0.144841	0.714645	0.932455
ENSG00000075043	ENSG00000075043	20	63400208	63472677	KCNQ2	5.39197	0.00202703	0.148	0.720135	0.93436
ENSG00000075089	ENSG00000075089	12	100199122	100241865	ACTR6	96.2099	0.0767293	0.151529	0.254969	0.692876
ENSG00000075131	ENSG00000075131	15	66336191	66386746	TIPIN	62.0612	-0.090659	0.155902	0.207035	0.641707
ENSG00000075142	ENSG00000075142	7	88205115	88226993	SRI	217.941	0.0950599	0.154982	0.208204	0.642958
ENSG00000075151	ENSG00000075151	1	20806292	21177285	EIF4G3	632.461	0.00555031	0.11128	0.933726	0.98649
ENSG00000075188	ENSG00000075188	12	102073103	102120120	NUP37	136.787	-0.11714	0.192056	0.0893152	0.456341
ENSG00000075218	ENSG00000075218	22	46296870	46330810	GTSE1	194.366	-0.138515	0.195488	0.0871133	0.450791
ENSG00000075234	ENSG00000075234	22	46267961	46294008	TTC38	100.841	0.0689339	0.144824	0.31541	0.742657
ENSG00000075239	ENSG00000075239	11	108116695	108147603	ACAT1	209.531	0.0236663	0.135435	0.702692	0.929492
ENSG00000075240	ENSG00000075240	22	46576012	46679790	GRAMD4	174.031	-0.0352393	0.150254	0.28475	0.721538
ENSG00000075275	ENSG00000075275	22	46360834	46537620	CELSR1	48.2617	1.39305	0.464615	0.000108609	0.0107351	1.96919
ENSG00000075292	ENSG00000075292	2	71276561	71435069	ZNF638	476.849	0.295807	0.299979	0.020328	0.225413
ENSG00000075303	ENSG00000075303	7	87833568	87876360	SLC25A40	140.055	0.00789564	0.134775	0.878221	0.978117
ENSG00000075336	ENSG00000075336	18	74148523	74160531	TIMM21	82.7429	-0.0949567	0.154499	0.204888	0.639037
ENSG00000075340	ENSG00000075340	2	70607618	70768225	ADD2	209.94	-0.242079	0.33061	0.0274918	0.262116
ENSG00000075391	ENSG00000075391	1	178094104	178484147	RASAL2	5.89812	0.0180956	0.148505	0.301664	0.734346
ENSG00000075399	ENSG00000075399	16	89707134	89720898	VPS9D1	37.7308	0.047892	0.152592	0.255824	0.692954
ENSG00000075407	ENSG00000075407	10	38094334	38150293	ZNF37A	236.645	0.0488103	0.126805	0.501519	0.853509
ENSG00000075413	ENSG00000075413	14	103385377	103503831	MARK3	385.512	0.0331984	0.123751	0.645938	0.910589
ENSG00000075415	ENSG00000075415	12	98593591	98606379	SLC25A3	1673.48	-0.0702952	0.119982	0.371032	0.785872
ENSG00000075420	ENSG00000075420	3	172039578	172401669	FNDC3B	172.848	-0.0210329	0.142791	0.631349	0.905386
ENSG00000075426	ENSG00000075426	2	28392448	28417317	FOSL2	38.2449	-0.0720285	0.17268	0.0125389	0.173894
ENSG00000075539	ENSG00000075539	4	48497357	48780322	FRYL	404.251	-0.00917914	0.129867	0.884579	0.978615
ENSG00000075568	ENSG00000075568	2	97756333	97995948	TMEM131	823.619	0.18356	0.213172	0.061092	0.386972
ENSG00000075618	ENSG00000075618	7	5592816	5606655	FSCN1	1037.43	-1.33154	0.183934	2.26445e-14	1.55556e-10	9.80811
ENSG00000075624	ENSG00000075624	7	5526409	5563902	ACTB	39628.3	-0.347648	0.195917	0.00667084	0.123685
ENSG00000075643	ENSG00000075643	18	36187497	36272157	MOCOS	18.517	0.0367053	0.153512	0.0725726	0.417886
ENSG00000075651	ENSG00000075651	3	171600404	171810950	PLD1	24.2502	0.0339593	0.152169	0.131238	0.531881
ENSG00000075702	ENSG00000075702	19	36054649	36105108	WDR62	113.869	-0.389998	0.23351	0.00647102	0.121897
ENSG00000075711	ENSG00000075711	3	197042560	197299330	DLG1	317.941	0.0451597	0.149652	0.323255	0.749569
ENSG00000075785	ENSG00000075785	3	128693669	128825942	RAB7A	956.428	-0.155045	0.122015	0.0716715	0.41491
ENSG00000075790	ENSG00000075790	7	107580246	107629170	BCAP29	124.187	0.055743	0.155521	0.21919	0.655233
ENSG00000075826	ENSG00000075826	10	100486646	100519864	SEC31B	200.275	0.169643	0.20459	0.0699131	0.41069
ENSG00000075856	ENSG00000075856	12	108522214	108561400	SART3	529.23	-0.0544942	0.0914178	0.434093	0.820849
ENSG00000075884	ENSG00000075884	2	143091362	143768352	ARHGAP15	314.632	0.157702	0.114527	0.0632673	0.391594
ENSG00000075914	ENSG00000075914	3	44975241	45036066	EXOSC7	157.925	-0.0626808	0.115934	0.419712	0.811338
ENSG00000075945	ENSG00000075945	1	169921326	170085208	KIFAP3	284.972	0.0270688	0.12195	0.686901	0.922656
ENSG00000075975	ENSG00000075975	3	12557057	12586208	MKRN2	182.426	0.125846	0.157828	0.139479	0.545629
ENSG00000076003	ENSG00000076003	2	135839626	135876443	MCM6	475.608	-0.0333013	0.138382	0.560572	0.878492
ENSG00000076043	ENSG00000076043	11	114439435	114450279	REXO2	10.1513	0.00504249	0.14673	0.821002	0.965168
ENSG00000076053	ENSG00000076053	11	114400030	114414203	RBM7	123.986	0.00669014	0.133949	0.931684	0.986205
ENSG00000076067	ENSG00000076067	12	56521820	56596193	RBMS2	75.2227	-0.0410595	0.151833	0.226155	0.663635
ENSG00000076108	ENSG00000076108	12	56595596	56636816	BAZ2A	1298.25	0.00469403	0.127541	0.932162	0.98634
ENSG00000076201	ENSG00000076201	3	47381011	47413435	PTPN23	324.011	0.0283801	0.118823	0.697683	0.927801
ENSG00000076242	ENSG00000076242	3	36993226	37050896	MLH1	259.051	0.121179	0.15126	0.154417	0.568565
ENSG00000076248	ENSG00000076248	12	109097597	109126725	UNG	162.036	-0.199395	0.265719	0.041842	0.320794
ENSG00000076258	ENSG00000076258	1	171314183	171342084	FMO4	19.2676	-0.0283497	0.146456	0.444456	0.825103
ENSG00000076321	ENSG00000076321	1	173714941	173786692	KLHL20	84.883	-0.0213435	0.138074	0.689963	0.925091
ENSG00000076351	ENSG00000076351	17	28394642	28407197	SLC46A1	21.1668	0.00861543	0.143179	0.821858	0.965168
ENSG00000076356	ENSG00000076356	1	208022242	208244384	PLXNA2	6.21748	0.0283467	0.151203	0.0822112	0.440003
ENSG00000076382	ENSG00000076382	17	28577565	28599025	SPAG5	346.555	-0.0961874	0.156586	0.201433	0.633439
ENSG00000076513	ENSG00000076513	12	109999186	110039763	ANKRD13A	774.219	0.165957	0.128445	0.0685131	0.406395
ENSG00000076554	ENSG00000076554	8	80034745	80231232	TPD52	520.378	0.00379667	0.131858	0.965625	0.991179
ENSG00000076555	ENSG00000076555	12	109116587	109268226	ACACB	31.7297	0.0177846	0.147439	0.475663	0.84118
ENSG00000076604	ENSG00000076604	17	28744011	28750956	TRAF4	713.851	-0.0759576	0.112253	0.331812	0.75639
ENSG00000076641	ENSG00000076641	8	80967810	81112068	PAG1	416.318	0.0927694	0.182921	0.0525108	0.358928
ENSG00000076650	ENSG00000076650	19	33080899	33130542	GPATCH1	58.0846	-0.0585542	0.149726	0.308544	0.738421
ENSG00000076662	ENSG00000076662	19	10333776	10339661	ICAM3	882.987	-0.113316	0.109442	0.175876	0.59966
ENSG00000076685	ENSG00000076685	10	103087185	103277605	NT5C2	376.587	0.0229311	0.126916	0.791761	0.957066
ENSG00000076706	ENSG00000076706	11	119308529	119321521	MCAM	7.28228	0.0217936	0.148159	0.393465	0.796612
ENSG00000076716	ENSG00000076716	X	133300103	133415489	GPC4	40.0094	-0.0905212	0.176753	0.0903417	0.457703
ENSG00000076770	ENSG00000076770	X	132369320	132489968	MBNL3	356.599	-0.0571205	0.141853	0.380346	0.789585
ENSG00000076826	ENSG00000076826	19	7595863	7618304	CAMSAP3	11.0959	-0.000704358	0.147385	0.945846	0.9878
ENSG00000076924	ENSG00000076924	19	7619525	7629545	XAB2	338.625	-0.199075	0.115042	0.0255629	0.253195
ENSG00000076928	ENSG00000076928	19	41883173	41930150	ARHGEF1	1746.71	-0.141623	0.103766	0.0811283	0.438482
ENSG00000076944	ENSG00000076944	19	7636772	7647873	STXBP2	434.261	-0.12113	0.147413	0.154605	0.568857
ENSG00000076984	ENSG00000076984	19	7903843	7914478	MAP2K7	297.278	-0.239179	0.14419	0.0177331	0.21003
ENSG00000077044	ENSG00000077044	2	233354494	233472104	DGKD	743.372	0.124034	0.185221	0.106397	0.486879
ENSG00000077097	ENSG00000077097	3	25597978	25664909	TOP2B	962.838	0.0751311	0.135106	0.307744	0.737809
ENSG00000077147	ENSG00000077147	10	96518110	96587452	TM9SF3	727.547	-0.445952	0.291737	0.00624445	0.119539
ENSG00000077150	ENSG00000077150	10	102394110	102402524	NFKB2	1101.88	-0.0181458	0.129241	0.800477	0.960084
ENSG00000077152	ENSG00000077152	1	202331544	202341984	UBE2T	79.0485	-0.14624	0.203222	0.0802816	0.436059
ENSG00000077157	ENSG00000077157	1	202348699	202592706	PPP1R12B	109.166	0.0396431	0.151834	0.233924	0.669914
ENSG00000077232	ENSG00000077232	2	182716255	182794464	DNAJC10	515.997	0.13978	0.148328	0.116392	0.50477
ENSG00000077235	ENSG00000077235	16	27459555	27549913	GTF3C1	427.532	0.0197518	0.131313	0.75672	0.946433
ENSG00000077238	ENSG00000077238	16	27313668	27364778	IL4R	833.293	-0.069642	0.157495	0.214804	0.65076
ENSG00000077254	ENSG00000077254	1	77695987	77759852	USP33	270.587	0.00479993	0.131856	0.941563	0.987464
ENSG00000077312	ENSG00000077312	19	40750637	40765389	SNRPA	384.826	0.0174895	0.123425	0.798465	0.959878
ENSG00000077327	ENSG00000077327	10	22345445	22454224	SPAG6	13.4063	0.0239293	0.14879	0.326192	0.751879
ENSG00000077348	ENSG00000077348	19	41386371	41397362	EXOSC5	116.98	0.128459	0.18312	0.109975	0.493612
ENSG00000077380	ENSG00000077380	2	171687409	171750158	DYNC1I2	348.807	-0.0795916	0.11526	0.308201	0.73821
ENSG00000077420	ENSG00000077420	10	26438341	26567803	APBB1IP	659.578	0.0910667	0.0926595	0.224494	0.661799
ENSG00000077454	ENSG00000077454	7	100574011	100586129	LRCH4	520.453	-0.0211035	0.112737	0.735107	0.940989
ENSG00000077458	ENSG00000077458	11	95768953	95790409	FAM76B	177.036	0.0529165	0.136931	0.434227	0.820849
ENSG00000077463	ENSG00000077463	19	4174109	4182566	SIRT6	125.871	-0.0408443	0.129759	0.549262	0.873315
ENSG00000077514	ENSG00000077514	11	74493851	74669117	POLD3	162.351	0.0061362	0.136515	0.906712	0.984131
ENSG00000077549	ENSG00000077549	1	19338775	19485539	CAPZB	1606.9	-0.214125	0.0913832	0.0053215	0.110109
ENSG00000077585	ENSG00000077585	1	236142505	236221865	GPR137B	135.472	0.0792489	0.150911	0.249409	0.685886
ENSG00000077684	ENSG00000077684	4	128809700	128875224	JADE1	137.482	0.116813	0.188466	0.0978304	0.472016
ENSG00000077713	ENSG00000077713	X	119399336	119454478	SLC25A43	100.922	-0.050026	0.133004	0.488265	0.847505
ENSG00000077721	ENSG00000077721	X	119474802	119591083	UBE2A	325.06	-0.0280114	0.107313	0.70617	0.931218
ENSG00000077782	ENSG00000077782	8	38400215	38468834	FGFR1	16.2996	0.0212323	0.148373	0.368656	0.78459
ENSG00000077984	ENSG00000077984	20	24949269	24959928	CST7	27.289	-0.0662709	0.154715	0.241341	0.677519
ENSG00000078018	ENSG00000078018	2	209424047	209734147	MAP2	11.971	0.000873891	0.146198	0.971081	0.992094
ENSG00000078043	ENSG00000078043	18	46803218	46920160	PIAS2	196.236	-0.52041	0.303536	0.00386189	0.0893859
ENSG00000078061	ENSG00000078061	X	47561205	47571908	ARAF	233.85	0.0625186	0.14606	0.341204	0.764519
ENSG00000078070	ENSG00000078070	3	183015218	183116075	MCCC1	155.833	0.0135549	0.139712	0.778019	0.952773
ENSG00000078081	ENSG00000078081	3	183122215	183163839	LAMP3	1261.64	0.337938	0.122133	0.00071061	0.0319055	1.49613
ENSG00000078124	ENSG00000078124	11	76860859	77026797	ACER3	83.8053	-0.00554697	0.138327	0.913253	0.984387
ENSG00000078140	ENSG00000078140	4	39698109	39782792	UBE2K	568.477	-0.0983219	0.159169	0.175105	0.59863
ENSG00000078142	ENSG00000078142	18	41955234	42087830	PIK3C3	86.5144	0.0494538	0.147602	0.357535	0.776863
ENSG00000078177	ENSG00000078177	4	40056797	40158252	N4BP2	125.02	0.023887	0.126166	0.725532	0.936804
ENSG00000078237	ENSG00000078237	12	4307763	4360028	TIGAR	108.014	-0.0346187	0.125146	0.631332	0.905386
ENSG00000078246	ENSG00000078246	12	2877223	2941138	TULP3	40.5	-0.0778565	0.151101	0.237919	0.67516
ENSG00000078269	ENSG00000078269	6	157981863	158099176	SYNJ2	347.505	-0.243122	0.345352	0.0259419	0.254415
ENSG00000078304	ENSG00000078304	14	101761709	101927989	PPP2R5C	817.292	0.0378618	0.134872	0.554244	0.875461
ENSG00000078319	ENSG00000078319	7	100328836	100335860	PMS2P1	68.9629	0.0307737	0.129897	0.644961	0.910295
ENSG00000078369	ENSG00000078369	1	1785285	1892292	GNB1	1824.71	-0.0741427	0.0992594	0.319266	0.744966
ENSG00000078401	ENSG00000078401	6	12290361	12297194	EDN1	26.2	0.181212	0.337253	0.0129783	0.176369
ENSG00000078403	ENSG00000078403	10	21524646	21743630	MLLT10	183.917	0.0450497	0.149089	0.337617	0.76201
ENSG00000078487	ENSG00000078487	7	100400826	100428992	ZCWPW1	30.4886	0.0124614	0.13868	0.80576	0.96181
ENSG00000078589	ENSG00000078589	X	78945332	78963727	P2RY10	629.963	0.0922835	0.119859	0.247952	0.684669
ENSG00000078596	ENSG00000078596	X	79360384	79367667	ITM2A	236.77	-0.129136	0.21172	0.0557564	0.370245
ENSG00000078618	ENSG00000078618	1	51789191	51878805	NRDC	1000.45	-0.157209	0.15769	0.0836192	0.442714
ENSG00000078668	ENSG00000078668	8	42391624	42405937	VDAC3	531.297	-0.190226	0.0998503	0.0197898	0.223045
ENSG00000078674	ENSG00000078674	8	17922842	18029948	PCM1	961.357	0.114531	0.156684	0.157876	0.573371
ENSG00000078687	ENSG00000078687	17	77958703	78108822	TNRC6C	83.4406	1.23325	0.337124	1.06895e-05	0.00216123	2.6653
ENSG00000078699	ENSG00000078699	20	33490075	33650036	CBFA2T2	111.854	0.0233385	0.139045	0.658893	0.915242
ENSG00000078747	ENSG00000078747	20	34363235	34511773	ITCH	329.563	-0.078487	0.16347	0.168534	0.589479
ENSG00000078804	ENSG00000078804	20	34704339	34713439	TP53INP2	90.661	0.196418	0.255585	0.044096	0.331057
ENSG00000078808	ENSG00000078808	1	1216931	1232031	SDF4	335.461	-0.0786746	0.142667	0.287553	0.724233
ENSG00000078900	ENSG00000078900	1	3652516	3736201	TP73	62.1516	0.0749252	0.169109	0.089174	0.455789
ENSG00000078902	ENSG00000078902	11	1274371	1309654	TOLLIP	218.955	0.0311261	0.131995	0.630518	0.905349
ENSG00000078967	ENSG00000078967	7	43926436	43956136	UBE2D4	66.2622	0.0378178	0.139038	0.521889	0.863468
ENSG00000079134	ENSG00000079134	18	214520	268050	THOC1	146.639	0.113737	0.146673	0.176798	0.600602
ENSG00000079150	ENSG00000079150	2	178463664	178478600	FKBP7	14.8664	0.00206954	0.144472	0.950708	0.9878
ENSG00000079215	ENSG00000079215	5	36596588	36688334	SLC1A3	9.74579	0.031248	0.151917	0.0847499	0.44425
ENSG00000079246	ENSG00000079246	2	216107464	216206303	XRCC5	1806.17	-0.158334	0.15947	0.0902317	0.457703
ENSG00000079257	ENSG00000079257	3	158645822	158672648	LXN	37.0406	-0.0878814	0.160372	0.195049	0.626281
ENSG00000079263	ENSG00000079263	2	230203110	230313215	SP140	485.708	0.150504	0.109155	0.0669395	0.403305
ENSG00000079277	ENSG00000079277	1	46557407	46616843	MKNK1	180.867	-0.0656646	0.14595	0.320782	0.746733
ENSG00000079308	ENSG00000079308	2	217799588	218033982	TNS1	19.4132	0.00154518	0.146644	0.941247	0.987464
ENSG00000079313	ENSG00000079313	19	1815248	1848483	REXO1	351.793	-0.00263655	0.130497	0.98303	0.995273
ENSG00000079332	ENSG00000079332	10	70147289	70170523	SAR1A	316.073	-0.691947	0.24432	0.000197699	0.0147619	1.83086
ENSG00000079335	ENSG00000079335	1	100345001	100520277	CDC14A	35.7871	0.0328775	0.134996	0.588887	0.89156
ENSG00000079337	ENSG00000079337	12	47734363	47771040	RAPGEF3	4.14211	0.0396941	0.154478	0.0687308	0.406847
ENSG00000079385	ENSG00000079385	19	42507304	42561234	CEACAM1	66.526	0.0261196	0.148204	0.387659	0.794111
ENSG00000079387	ENSG00000079387	12	48039784	48106079	SENP1	179.362	-0.039303	0.135979	0.531617	0.866228
ENSG00000079432	ENSG00000079432	19	42268537	42295797	CIC	930.169	-0.528064	0.324875	0.00427767	0.0955625
ENSG00000079435	ENSG00000079435	19	42401514	42427388	LIPE	73.7338	-0.10923	0.176652	0.123895	0.519658
ENSG00000079459	ENSG00000079459	8	11795573	11839395	FDFT1	787.776	-0.448179	0.207227	0.00200192	0.0588802
ENSG00000079462	ENSG00000079462	19	42297033	42303546	PAFAH1B3	84.3245	-0.0863428	0.147049	0.237888	0.67516
ENSG00000079616	ENSG00000079616	16	29790727	29805385	KIF22	375.241	-0.054491	0.136997	0.428951	0.817613
ENSG00000079691	ENSG00000079691	6	25279078	25620530	CARMIL1	96.3147	-0.567918	0.220367	0.000518772	0.0267847	1.57211
ENSG00000079739	ENSG00000079739	1	63593411	63660245	PGM1	232.625	-0.485488	0.150903	9.08615e-05	0.00931602	2.03077
ENSG00000079785	ENSG00000079785	2	15591178	15634346	DDX1	483.135	-0.0616991	0.0777873	0.343547	0.766517
ENSG00000079805	ENSG00000079805	19	10718055	10833488	DNM2	1184.45	-0.0060171	0.0813302	0.924795	0.984909
ENSG00000079819	ENSG00000079819	6	130839347	131063322	EPB41L2	498.503	0.115426	0.171511	0.140148	0.54644
ENSG00000079931	ENSG00000079931	6	132296055	132401475	MOXD1	220.201	-0.0157419	0.128504	0.820018	0.965168
ENSG00000079950	ENSG00000079950	6	132445867	132513198	STX7	563.955	0.246747	0.122728	0.00869489	0.142553
ENSG00000079974	ENSG00000079974	22	50767501	50783667	RABL2B	111.437	0.0752288	0.158152	0.205052	0.639401
ENSG00000079999	ENSG00000079999	19	10486125	10503558	KEAP1	294.249	-0.0329648	0.133498	0.602061	0.896563
ENSG00000080007	ENSG00000080007	6	73394828	73417566	DDX43	3.81727	0.017472	0.14824	0.36152	0.779148
ENSG00000080189	ENSG00000080189	20	46345980	46364458	SLC35C2	294.572	0.0313063	0.106701	0.678404	0.919883
ENSG00000080200	ENSG00000080200	3	97822011	97944984	CRYBG3	67.1861	-0.0666051	0.166335	0.0591968	0.382187
ENSG00000080298	ENSG00000080298	9	3218297	3526004	RFX3	148.131	-0.00925693	0.139904	0.82556	0.967
ENSG00000080345	ENSG00000080345	2	151409883	151508013	RIF1	391.468	-0.0800291	0.123101	0.288583	0.725544
ENSG00000080371	ENSG00000080371	12	71754863	71800286	RAB21	395.201	0.217472	0.197443	0.0402201	0.315893
ENSG00000080503	ENSG00000080503	9	1980290	2193624	SMARCA2	918.463	0.474439	0.237119	0.00265218	0.0710298
ENSG00000080546	ENSG00000080546	6	108984309	109094846	SESN1	62.4752	0.148389	0.228176	0.0513394	0.354545
ENSG00000080561	ENSG00000080561	X	107825755	107931637	MID2	5.48641	0.00236806	0.146331	0.90045	0.982791
ENSG00000080603	ENSG00000080603	16	30698209	30741409	SRCAP	167.38	0.0259964	0.137922	0.621866	0.901469
ENSG00000080608	ENSG00000080608	9	2720469	2844095	PUM3	237.849	-0.0106254	0.124831	0.87994	0.978194
ENSG00000080802	ENSG00000080802	7	135361795	135510145	CNOT4	139.819	-0.00962349	0.128726	0.862763	0.976084
ENSG00000080815	ENSG00000080815	14	73136418	73223691	PSEN1	303.258	0.199922	0.158172	0.0456789	0.336686
ENSG00000080819	ENSG00000080819	3	98579446	98593648	CPOX	233.945	-0.102279	0.139487	0.208561	0.643452
ENSG00000080822	ENSG00000080822	3	98497912	98523066	CLDND1	477.746	0.0104316	0.125044	0.875693	0.977475
ENSG00000080823	ENSG00000080823	14	102224500	102305190	MOK	70.5727	4.67426e-06	0.135904	0.993908	0.998559
ENSG00000080824	ENSG00000080824	14	102080742	102139699	HSP90AA1	4154.11	-0.240249	0.0819307	0.000854639	0.0355965	1.44859
ENSG00000080839	ENSG00000080839	20	36996349	37095997	RBL1	143.651	-0.0599268	0.14461	0.371894	0.785958
ENSG00000080845	ENSG00000080845	20	36306336	36528637	DLGAP4	280.658	-0.0677297	0.136571	0.35633	0.776085
ENSG00000080947	ENSG00000080947	1	16474396	16491307	CROCCP3	3.71452	0.0106017	0.148154	0.354219	0.775192
ENSG00000080986	ENSG00000080986	18	2571557	2616635	NDC80	193.326	0.0851327	0.155966	0.21382	0.64878
ENSG00000081014	ENSG00000081014	15	50908672	51005895	AP4E1	152.26	0.105101	0.162159	0.170397	0.591334
ENSG00000081019	ENSG00000081019	1	113761832	113812476	RSBN1	155.163	-0.0155611	0.141512	0.734947	0.940872
ENSG00000081026	ENSG00000081026	1	113390515	113685923	MAGI3	9.79247	0.00149895	0.144081	0.968963	0.992014
ENSG00000081052	ENSG00000081052	2	227002714	227164453	COL4A4	58.4195	0.0552964	0.144579	0.366069	0.783034
ENSG00000081059	ENSG00000081059	5	134114681	134151865	TCF7	155.053	-0.134015	0.171811	0.101154	0.477606
ENSG00000081087	ENSG00000081087	6	108029245	108165854	OSTM1	127.574	0.0490752	0.153784	0.222997	0.659724
ENSG00000081148	ENSG00000081148	3	101222546	101320575	IMPG2	4.72225	0.0182611	0.147902	0.412853	0.807241
ENSG00000081154	ENSG00000081154	3	101574180	101594465	PCNP	581.595	-0.0270863	0.104761	0.714439	0.932455
ENSG00000081177	ENSG00000081177	14	69191498	69244020	EXD2	66.1992	0.00724516	0.12348	0.918099	0.984635
ENSG00000081181	ENSG00000081181	14	67619920	67651708	ARG2	17.7303	-0.0172753	0.147755	0.437066	0.822308
ENSG00000081189	ENSG00000081189	5	88717117	88904257	MEF2C	1485.02	0.0070417	0.126782	0.918371	0.984635
ENSG00000081237	ENSG00000081237	1	198638457	198757476	PTPRC	1884.81	0.125007	0.0998399	0.109243	0.492079
ENSG00000081307	ENSG00000081307	3	132654446	132679794	UBA5	281.512	-0.127748	0.173016	0.12305	0.518265
ENSG00000081320	ENSG00000081320	2	196133583	196176503	STK17B	1138.24	-0.146771	0.176743	0.0985741	0.472512
ENSG00000081377	ENSG00000081377	9	96490241	96619843	CDC14B	19.4166	0.0605246	0.163462	0.0530855	0.361574
ENSG00000081386	ENSG00000081386	9	96754553	96778129	ZNF510	72.232	0.0178867	0.141197	0.7114	0.931994
ENSG00000081665	ENSG00000081665	19	19785839	19821751	ZNF506	133.244	0.136615	0.174671	0.110785	0.495118
ENSG00000081692	ENSG00000081692	1	227730425	227735411	JMJD4	63.6168	0.014779	0.146834	0.556226	0.875986
ENSG00000081721	ENSG00000081721	1	161749758	161757238	DUSP12	87.9214	0.0163613	0.115819	0.82517	0.966909
ENSG00000081760	ENSG00000081760	12	125065434	125143333	AACS	264.013	-0.265542	0.144893	0.0106964	0.160434
ENSG00000081791	ENSG00000081791	5	141923855	141942047	DELE1	278.918	0.0561655	0.108039	0.478968	0.84326
ENSG00000081870	ENSG00000081870	1	53916574	53945699	IFT25	113.563	-0.0983891	0.139869	0.223565	0.660309
ENSG00000081913	ENSG00000081913	18	62715541	62980433	PHLPP1	107.329	0.00116377	0.141017	0.980222	0.994408
ENSG00000081923	ENSG00000081923	18	57646426	57803315	ATP8B1	7.82651	-0.0172296	0.147612	0.45563	0.831346
ENSG00000081985	ENSG00000081985	1	67307364	67398724	IL12RB2	173.882	-0.568181	0.325749	0.00331569	0.081202
ENSG00000082068	ENSG00000082068	5	37379285	37753435	WDR70	136.393	-0.00393303	0.138037	0.944564	0.9878
ENSG00000082074	ENSG00000082074	5	39105252	39274528	FYB1	21.2027	-0.0214411	0.147026	0.417506	0.811091
ENSG00000082146	ENSG00000082146	2	201387858	201480846	STRADB	89.6795	-0.0943233	0.170755	0.143543	0.551548
ENSG00000082153	ENSG00000082153	2	200810594	200827338	BZW1	1152.95	-0.655967	0.177183	1.26694e-05	0.00232712	2.63318
ENSG00000082196	ENSG00000082196	5	34017858	34043213	C1QTNF3	7.48528	0.0170906	0.146875	0.569085	0.884092
ENSG00000082212	ENSG00000082212	18	50879080	50954257	ME2	515.052	-0.183019	0.107661	0.0293899	0.269732
ENSG00000082213	ENSG00000082213	5	31532287	31555053	C5orf22	114.001	0.0336685	0.13323	0.597922	0.894474
ENSG00000082258	ENSG00000082258	2	134918235	134959342	CCNT2	234.869	0.0271705	0.113236	0.711742	0.931994
ENSG00000082269	ENSG00000082269	6	70412941	70561174	FAM135A	104.389	-0.0543645	0.137879	0.420523	0.811659
ENSG00000082293	ENSG00000082293	6	69866556	70212468	COL19A1	110.779	0.00668002	0.141519	0.873941	0.977118
ENSG00000082438	ENSG00000082438	2	164653624	164843679	COBLL1	4.14897	-0.00630526	0.148033	0.766974	0.948609
ENSG00000082458	ENSG00000082458	X	70444835	70505490	DLG3	67.4435	-0.00352056	0.142848	0.918391	0.984635
ENSG00000082512	ENSG00000082512	1	211326615	211374946	TRAF5	352.339	0.0244	0.120057	0.735508	0.940998
ENSG00000082515	ENSG00000082515	5	154941073	154969411	MRPL22	128.529	-0.0267528	0.102574	0.715124	0.932455
ENSG00000082516	ENSG00000082516	5	154887411	154938211	GEMIN5	153.616	-0.0825919	0.157168	0.220226	0.656045
ENSG00000082641	ENSG00000082641	17	48048329	48061545	NFE2L1	1373.29	0.883384	0.388956	0.000788202	0.0339471	1.4692
ENSG00000082701	ENSG00000082701	3	119821321	120094994	GSK3B	307.603	-0.142255	0.190121	0.0935238	0.462928
ENSG00000082781	ENSG00000082781	3	124761948	124901418	ITGB5	3.24989	0.0167135	0.14895	0.176494	0.600602
ENSG00000082805	ENSG00000082805	12	990509	1495933	ERC1	185.238	-0.00678163	0.143034	0.845327	0.971732
ENSG00000082898	ENSG00000082898	2	61476032	61538741	XPO1	1174.61	-0.0144097	0.136865	0.785369	0.955137
ENSG00000082996	ENSG00000082996	3	149812770	149962139	RNF13	195.846	0.100752	0.152663	0.197358	0.629692
ENSG00000083093	ENSG00000083093	16	23603160	23641321	PALB2	121.159	0.0700612	0.138625	0.335387	0.759749
ENSG00000083097	ENSG00000083097	6	83067666	83171350	DOP1A	325.887	0.0522985	0.144282	0.3908	0.794665
ENSG00000083099	ENSG00000083099	6	89568144	89638749	LYRM2	191.136	0.0264507	0.119444	0.71651	0.932855
ENSG00000083123	ENSG00000083123	6	80106647	80346270	BCKDHB	75.4453	0.0815754	0.157142	0.221446	0.658076
ENSG00000083168	ENSG00000083168	8	41929479	42051994	KAT6A	329.251	0.0955873	0.147494	0.222237	0.659142
ENSG00000083223	ENSG00000083223	9	86287733	86354454	TUT7	371.523	0.0764377	0.131424	0.328019	0.753368
ENSG00000083290	ENSG00000083290	17	19770829	19867936	ULK2	28.5647	0.0396346	0.153809	0.117903	0.507477
ENSG00000083312	ENSG00000083312	5	72816312	72916733	TNPO1	742.845	-0.14399	0.198415	0.076755	0.426075
ENSG00000083444	ENSG00000083444	1	11934205	11975538	PLOD1	201.62	-0.0251455	0.102964	0.739206	0.941511
ENSG00000083454	ENSG00000083454	17	3672199	3696240	P2RX5	518.562	-0.0882022	0.139263	0.260931	0.699226
ENSG00000083457	ENSG00000083457	17	3714628	3801188	ITGAE	58.0948	-0.0431454	0.138027	0.478079	0.843236
ENSG00000083520	ENSG00000083520	13	72752169	72782096	DIS3	534.738	-0.0984497	0.0886394	0.169076	0.589479
ENSG00000083535	ENSG00000083535	13	72782133	73016461	PIBF1	93.3831	0.00410766	0.142178	0.9132	0.984387
ENSG00000083544	ENSG00000083544	13	60396457	60573878	TDRD3	39.7707	-0.00585185	0.145365	0.825933	0.967
ENSG00000083635	ENSG00000083635	13	44939249	44989471	NUFIP1	58.1394	0.00756998	0.135828	0.896835	0.981947
ENSG00000083642	ENSG00000083642	13	32586452	32778019	PDS5B	376.013	0.0367456	0.124989	0.587691	0.89156
ENSG00000083720	ENSG00000083720	5	41730065	41870425	OXCT1	338.352	0.182017	0.212375	0.0625802	0.39027
ENSG00000083750	ENSG00000083750	X	55717749	55758774	RRAGB	61.9617	0.0151991	0.141601	0.76096	0.946795
ENSG00000083799	ENSG00000083799	16	50742050	50801935	CYLD	978.611	0.020184	0.124667	0.772474	0.95047
ENSG00000083807	ENSG00000083807	19	58479512	58512413	SLC27A5	28.6461	-0.0104804	0.142146	0.797881	0.959878
ENSG00000083812	ENSG00000083812	19	58467056	58475436	ZNF324	63.0908	0.3835	0.249136	0.00811415	0.136284
ENSG00000083814	ENSG00000083814	19	57719751	57727624	ZNF671	73.5467	0.0470879	0.129892	0.505041	0.854632
ENSG00000083817	ENSG00000083817	19	57571566	57578911	ZNF416	26.962	0.740714	0.348298	0.00124053	0.0446703	1.34998
ENSG00000083828	ENSG00000083828	19	57769655	57819939	ZNF586	90.4977	0.0365261	0.124207	0.607214	0.898411
ENSG00000083838	ENSG00000083838	19	58474017	58481230	ZNF446	36.2163	0.63349	0.405972	0.00393112	0.0904628
ENSG00000083844	ENSG00000083844	19	57191500	57222846	ZNF264	107.605	-0.0102706	0.139977	0.823408	0.966148
ENSG00000083845	ENSG00000083845	19	58386400	58394806	RPS5	3383.48	-0.0223755	0.107055	0.771795	0.950112
ENSG00000083937	ENSG00000083937	3	87227271	87255556	CHMP2B	182.645	-0.047919	0.113374	0.529819	0.865555
ENSG00000084070	ENSG00000084070	1	40344850	40423326	SMAP2	993.508	0.159465	0.149174	0.0853119	0.446685
ENSG00000084072	ENSG00000084072	1	39692182	39763914	PPIE	207.239	0.0571246	0.113491	0.456054	0.831722
ENSG00000084073	ENSG00000084073	1	40258041	40294180	ZMPSTE24	202.062	0.0364693	0.126509	0.604541	0.897685
ENSG00000084090	ENSG00000084090	2	96184859	96208827	STARD7	1061.41	-0.145316	0.103761	0.0701327	0.411125
ENSG00000084092	ENSG00000084092	4	56963350	56977606	NOA1	219.818	0.0309862	0.110633	0.660963	0.915466
ENSG00000084093	ENSG00000084093	4	56907876	56966808	REST	211.405	0.0879737	0.145693	0.246835	0.684136
ENSG00000084110	ENSG00000084110	12	95972662	95996365	HAL	5.77341	-0.0227601	0.149857	0.146866	0.555558
ENSG00000084112	ENSG00000084112	12	108778191	108857590	SSH1	336.815	-0.163174	0.248046	0.0497253	0.34963
ENSG00000084207	ENSG00000084207	11	67583742	67586656	GSTP1	1511.74	-0.216921	0.0930594	0.0054837	0.11145
ENSG00000084234	ENSG00000084234	11	130068147	130144811	APLP2	156.981	0.0880675	0.164221	0.174359	0.597087
ENSG00000084444	ENSG00000084444	12	13044381	13142521	FAM234B	16.9592	0.00547576	0.142254	0.916265	0.984558
ENSG00000084463	ENSG00000084463	12	14784582	14803486	WBP11	588.139	-0.0499903	0.122782	0.511615	0.858526
ENSG00000084623	ENSG00000084623	1	32221077	32245397	EIF3I	831.276	-0.0703902	0.126864	0.390116	0.794665
ENSG00000084636	ENSG00000084636	1	31652263	31704319	COL16A1	355.096	0.09261	0.187141	0.0273258	0.261937
ENSG00000084652	ENSG00000084652	1	32179675	32198285	TXLNA	677.475	-0.203103	0.0818007	0.00461701	0.10021
ENSG00000084676	ENSG00000084676	2	24491254	24770702	NCOA1	444.718	0.0781565	0.153519	0.265997	0.702931
ENSG00000084693	ENSG00000084693	2	27042364	27070622	AGBL5	85.1886	-0.00029602	0.129896	0.988114	0.996455
ENSG00000084710	ENSG00000084710	2	25042076	25159135	EFR3B	28.3297	1.02681	0.56967	0.00192685	0.057177
ENSG00000084731	ENSG00000084731	2	25926598	25982749	KIF3C	35.3859	0.047251	0.157282	0.0655279	0.399005
ENSG00000084733	ENSG00000084733	2	26034084	26137454	RAB10	662.659	0.068698	0.115203	0.365622	0.782442
ENSG00000084754	ENSG00000084754	2	26190635	26244672	HADHA	1380.43	-0.0832336	0.0707795	0.18112	0.606825
ENSG00000084764	ENSG00000084764	2	26970637	27027219	MAPRE3	20.1482	-0.018005	0.143545	0.650869	0.912101
ENSG00000084774	ENSG00000084774	2	27217369	27243943	CAD	493.871	-0.114813	0.186597	0.0984778	0.472512
ENSG00000085063	ENSG00000085063	11	33703010	33736479	CD59	791.266	-0.185448	0.252053	0.0459242	0.337418
ENSG00000085117	ENSG00000085117	11	44564427	44620358	CD82	1441.86	0.00771263	0.11982	0.88853	0.979058
ENSG00000085185	ENSG00000085185	X	129981107	130058071	BCORL1	40.31	-0.0718291	0.171529	0.0243218	0.248454
ENSG00000085224	ENSG00000085224	X	77504880	77786233	ATRX	908.322	-0.101443	0.161051	0.184603	0.612744
ENSG00000085231	ENSG00000085231	5	69350984	69370013	AK6	32.3758	-0.0218322	0.137595	0.686433	0.922428
ENSG00000085274	ENSG00000085274	3	169773396	169789716	MYNN	116.728	-0.000282737	0.126318	0.972912	0.992784
ENSG00000085365	ENSG00000085365	5	78360611	78480739	SCAMP1	102.711	0.0534186	0.144548	0.374164	0.787596
ENSG00000085377	ENSG00000085377	6	105273218	105454062	PREP	159.033	-0.0362774	0.117058	0.61937	0.901469
ENSG00000085382	ENSG00000085382	6	104728094	104859919	HACE1	29.5369	-0.00266816	0.143455	0.96113	0.989943
ENSG00000085415	ENSG00000085415	18	12947133	12987536	SEH1L	280.362	-0.310408	0.213478	0.0135115	0.181106
ENSG00000085433	ENSG00000085433	1	108970214	109042113	WDR47	50.4247	0.00392504	0.144517	0.903612	0.983345
ENSG00000085449	ENSG00000085449	2	223855716	223945357	WDFY1	1157.76	-0.10516	0.15626	0.179388	0.60422
ENSG00000085465	ENSG00000085465	1	111414319	111427735	OVGP1	14.9946	0.0032009	0.143972	0.928003	0.985525
ENSG00000085491	ENSG00000085491	1	108134043	108200849	SLC25A24	100.654	-0.0609742	0.14715	0.337759	0.762053
ENSG00000085511	ENSG00000085511	6	160991727	161117385	MAP3K4	337.169	0.0326821	0.147421	0.408353	0.804275
ENSG00000085514	ENSG00000085514	7	100367530	100400096	PILRA	23.3127	0.0768598	0.168202	0.112298	0.496871
ENSG00000085563	ENSG00000085563	7	87503017	87713323	ABCB1	61.7959	-0.0768648	0.173894	0.0365628	0.299936
ENSG00000085644	ENSG00000085644	16	3129777	3142804	ZNF213	63.9222	0.0804522	0.154942	0.230445	0.667489
ENSG00000085662	ENSG00000085662	7	134442356	134459284	AKR1B1	338.654	-0.156528	0.143996	0.0902238	0.457703
ENSG00000085719	ENSG00000085719	8	86514435	86561498	CPNE3	603.02	0.0622859	0.155963	0.228122	0.665665
ENSG00000085733	ENSG00000085733	11	70398404	70436584	CTTN	59.3798	0.0482046	0.151892	0.278168	0.716355
ENSG00000085760	ENSG00000085760	2	55236595	55269347	MTIF2	215.729	0.0704678	0.133547	0.349389	0.771869
ENSG00000085788	ENSG00000085788	8	38225218	38275558	DDHD2	165.508	0.00608142	0.138745	0.902192	0.982965
ENSG00000085831	ENSG00000085831	1	51287258	51345116	TTC39A	3.51874	0.04353	0.156014	0.0551853	0.369129
ENSG00000085832	ENSG00000085832	1	51354263	51519328	EPS15	785.074	0.0470015	0.113276	0.54465	0.871123
ENSG00000085840	ENSG00000085840	1	52372829	52404423	ORC1	102.968	-0.0975671	0.162761	0.174307	0.597087
ENSG00000085871	ENSG00000085871	4	139665768	139740745	MGST2	63.9091	-0.31387	0.294473	0.0183744	0.215258
ENSG00000085872	ENSG00000085872	19	16517894	16542437	CHERP	459.3	-0.0717245	0.12925	0.349067	0.771778
ENSG00000085978	ENSG00000085978	2	233210051	233295674	ATG16L1	133.114	-0.0323565	0.128011	0.6302	0.905322
ENSG00000085982	ENSG00000085982	2	233475526	233566782	USP40	164.205	-0.0074785	0.147114	0.723335	0.935731
ENSG00000085998	ENSG00000085998	1	46188683	46220305	POMGNT1	121.234	-0.0150635	0.135673	0.784319	0.955077
ENSG00000085999	ENSG00000085999	1	46246461	46278480	RAD54L	132.126	-0.0275033	0.146597	0.462433	0.835071
ENSG00000086015	ENSG00000086015	1	45786987	46036122	MAST2	170.457	-0.117054	0.18722	0.101276	0.477606
ENSG00000086061	ENSG00000086061	9	33025273	33039907	DNAJA1	1276.19	0.000888064	0.11199	0.984085	0.995289
ENSG00000086062	ENSG00000086062	9	33104082	33167356	B4GALT1	876.593	-0.141557	0.0980765	0.0692775	0.409026
ENSG00000086065	ENSG00000086065	9	33264879	33282070	CHMP5	532.078	0.0676664	0.117888	0.382819	0.791156
ENSG00000086102	ENSG00000086102	9	33290512	33371157	NFX1	570.851	0.0330307	0.108853	0.678067	0.919758
ENSG00000086189	ENSG00000086189	5	62347284	62403943	DIMT1	133.618	0.0664376	0.14245	0.341983	0.765229
ENSG00000086200	ENSG00000086200	5	62403972	62628582	IPO11	100.774	-0.000439857	0.139079	0.999375	0.999892
ENSG00000086232	ENSG00000086232	7	6022247	6059175	EIF2AK1	669.267	-0.133272	0.116931	0.111366	0.495485
ENSG00000086288	ENSG00000086288	7	37848597	37900397	NME8	4.90565	0.0124641	0.147868	0.465432	0.836245
ENSG00000086289	ENSG00000086289	7	37920640	37951936	EPDR1	15.6232	0.109155	0.202483	0.0278296	0.263648
ENSG00000086300	ENSG00000086300	7	26291862	26374383	SNX10	157.961	0.0141178	0.132522	0.805355	0.96181
ENSG00000086475	ENSG00000086475	10	13317428	13348298	SEPHS1	217.049	0.00504388	0.114349	0.946247	0.9878
ENSG00000086504	ENSG00000086504	16	366969	371289	MRPL28	263.029	-0.0993798	0.122797	0.232716	0.669307
ENSG00000086544	ENSG00000086544	19	40717112	40740860	ITPKC	60.8906	0.173449	0.241219	0.0523905	0.358928
ENSG00000086589	ENSG00000086589	5	150690792	150701077	RBM22	287.008	0.129696	0.134071	0.133439	0.536404
ENSG00000086598	ENSG00000086598	12	123584533	123598582	TMED2	697.11	-0.177815	0.116785	0.0424792	0.32308
ENSG00000086619	ENSG00000086619	1	236214681	236282019	ERO1B	209.721	-0.0207644	0.139633	0.685694	0.921972
ENSG00000086666	ENSG00000086666	15	80059568	80138393	ZFAND6	213.459	0.17138	0.168872	0.0732707	0.419095
ENSG00000086712	ENSG00000086712	X	16786432	16844519	TXLNG	155.969	0.0981978	0.143347	0.221148	0.65751
ENSG00000086717	ENSG00000086717	X	18675909	18827921	PPEF1	7.60237	0.00854351	0.146514	0.699468	0.928325
ENSG00000086730	ENSG00000086730	7	74199652	74229834	LAT2	1187.43	0.21452	0.0893172	0.00451665	0.098878
ENSG00000086758	ENSG00000086758	X	53532096	53686752	HUWE1	2148.13	0.0381616	0.100483	0.619316	0.901469
ENSG00000086827	ENSG00000086827	11	113733187	113773735	ZW10	98.6144	-0.0183515	0.130515	0.765598	0.948283
ENSG00000086848	ENSG00000086848	11	111782195	111871581	ALG9	89.063	0.0558726	0.150345	0.304171	0.736453
ENSG00000086967	ENSG00000086967	19	50432892	50466321	MYBPC2	18.9063	0.00658409	0.145073	0.826964	0.967447
ENSG00000087008	ENSG00000087008	4	8366282	8440723	ACOX3	100.699	-0.023869	0.137251	0.663647	0.916366
ENSG00000087053	ENSG00000087053	11	95821766	95925315	MTMR2	203.975	-0.00221921	0.100713	0.975111	0.993404
ENSG00000087074	ENSG00000087074	19	48872212	48876059	PPP1R15A	491.185	0.320514	0.286171	0.0172098	0.206683
ENSG00000087076	ENSG00000087076	19	48813018	48836510	HSD17B14	12.7594	0.0654567	0.161962	0.133311	0.536326
ENSG00000087077	ENSG00000087077	7	100867387	100873454	TRIP6	211.433	-0.0108368	0.10304	0.891059	0.979786
ENSG00000087085	ENSG00000087085	7	100889994	100896974	ACHE	22.9489	0.0139703	0.143653	0.715224	0.932455
ENSG00000087086	ENSG00000087086	19	48965309	48966879	FTL	2987.86	0.201272	0.144884	0.0382007	0.306555
ENSG00000087087	ENSG00000087087	7	100875103	100888664	SRRT	848.174	-0.0299206	0.12508	0.669515	0.918271
ENSG00000087088	ENSG00000087088	19	48954815	48961798	BAX	891.239	-0.198742	0.170123	0.0554849	0.369167
ENSG00000087095	ENSG00000087095	17	28041737	28196381	NLK	175.609	0.064212	0.14574	0.327099	0.752766
ENSG00000087111	ENSG00000087111	17	28553383	28571794	PIGS	364.024	0.0239173	0.126122	0.758335	0.946608
ENSG00000087152	ENSG00000087152	17	44191805	44200113	ATXN7L3	618.67	-0.0611826	0.150537	0.300787	0.734346
ENSG00000087157	ENSG00000087157	17	78378649	78425114	PGS1	230.821	-0.0969169	0.159977	0.180406	0.606296
ENSG00000087191	ENSG00000087191	17	63827152	63832026	PSMC5	601.83	-0.243846	0.122693	0.0103266	0.157118
ENSG00000087206	ENSG00000087206	5	176905005	177022633	UIMC1	280.491	-0.102529	0.185239	0.0870811	0.450791
ENSG00000087237	ENSG00000087237	16	56961923	56983845	CETP	5.94881	0.0061658	0.144109	0.858686	0.97508
ENSG00000087258	ENSG00000087258	16	56191390	56357444	GNAO1	7.99776	0.0182725	0.148863	0.274247	0.712012
ENSG00000087263	ENSG00000087263	16	56451521	56479104	OGFOD1	253.096	-0.0345617	0.120539	0.661129	0.915466
ENSG00000087266	ENSG00000087266	4	2793071	2841098	SH3BP2	605.731	-0.0259028	0.120904	0.71303	0.932455
ENSG00000087269	ENSG00000087269	4	2937933	2963406	NOP14	541.851	-0.0641853	0.0969341	0.404658	0.802485
ENSG00000087274	ENSG00000087274	4	2843844	2930076	ADD1	1291.4	-0.0556943	0.130581	0.439351	0.82322
ENSG00000087299	ENSG00000087299	14	50237563	50312229	L2HGDH	78.6738	-0.120104	0.184348	0.114756	0.501836
ENSG00000087301	ENSG00000087301	14	52430596	52552522	TXNDC16	43.7601	-0.0440475	0.148508	0.349655	0.771893
ENSG00000087302	ENSG00000087302	14	51989514	52010694	RTRAF	550.707	-0.0905955	0.0926998	0.233056	0.669586
ENSG00000087338	ENSG00000087338	2	69829660	69881384	GMCL1	103.171	0.00719473	0.138205	0.882768	0.978615
ENSG00000087365	ENSG00000087365	11	66050729	66069308	SF3B2	1465.93	-0.0601665	0.0769152	0.361163	0.778973
ENSG00000087448	ENSG00000087448	12	27780048	27803040	KLHL42	76.8192	0.0290141	0.135338	0.62765	0.903916
ENSG00000087460	ENSG00000087460	20	58839718	58911192	GNAS	4379.8	-0.162892	0.0823074	0.0191902	0.220353
ENSG00000087470	ENSG00000087470	12	32679200	32745650	DNM1L	430.167	0.0391844	0.115071	0.631668	0.905386
ENSG00000087502	ENSG00000087502	12	29337352	29381189	ERGIC2	204.922	0.010142	0.113789	0.915896	0.984546
ENSG00000087586	ENSG00000087586	20	56369389	56392337	AURKA	186.026	-0.0400007	0.118531	0.544421	0.870898
ENSG00000087589	ENSG00000087589	20	56412112	56460387	CASS4	3.41423	-0.0278998	0.150574	0.168637	0.589479
ENSG00000087842	ENSG00000087842	X	15384799	15493564	PIR	23.5299	-0.0493057	0.147955	0.343907	0.766517
ENSG00000087884	ENSG00000087884	11	77821109	77918432	AAMDC	18.2808	0.0260085	0.141302	0.599688	0.89562
ENSG00000087903	ENSG00000087903	19	5993164	6199572	RFX2	29.2178	-0.010644	0.144519	0.749205	0.945287
ENSG00000087995	ENSG00000087995	17	62423875	62453385	METTL2A	91.1043	-0.268981	0.200939	0.0210198	0.229398
ENSG00000088035	ENSG00000088035	1	63367575	63438553	ALG6	51.1158	-0.0521423	0.141019	0.410699	0.806338
ENSG00000088038	ENSG00000088038	19	54137749	54155681	CNOT3	291.862	0.270986	0.381058	0.0226932	0.238365
ENSG00000088179	ENSG00000088179	2	119759922	119984899	PTPN4	124.39	-0.00230819	0.143274	0.952348	0.9878
ENSG00000088205	ENSG00000088205	2	117814691	117832377	DDX18	651.308	-0.0541321	0.129259	0.472154	0.839188
ENSG00000088247	ENSG00000088247	19	6413102	6424811	KHSRP	1130	-0.0879226	0.1146	0.269293	0.706071
ENSG00000088256	ENSG00000088256	19	3094362	3123999	GNA11	53.4533	0.00374101	0.143793	0.913155	0.984387
ENSG00000088298	ENSG00000088298	20	35115364	35147336	EDEM2	136.489	-0.0539824	0.112836	0.479758	0.843492
ENSG00000088305	ENSG00000088305	20	32762385	32809359	DNMT3B	3.25747	0.0218087	0.148959	0.290406	0.725975
ENSG00000088325	ENSG00000088325	20	31739271	31801805	TPX2	598.414	-0.0826726	0.137913	0.279007	0.716985
ENSG00000088356	ENSG00000088356	20	31944337	31952046	PDRG1	120.907	0.319676	0.154757	0.00455178	0.0991075
ENSG00000088387	ENSG00000088387	13	98793429	99086625	DOCK9	244.331	-0.0920182	0.173922	0.12537	0.523226
ENSG00000088448	ENSG00000088448	13	110878540	110915069	ANKRD10	368.014	-0.596235	0.595522	0.00655926	0.122776
ENSG00000088451	ENSG00000088451	13	94574054	94596242	TGDS	84.0489	-0.0477721	0.118242	0.514039	0.859676
ENSG00000088543	ENSG00000088543	3	50558025	50571027	C3orf18	10.0675	0.0155204	0.146308	0.588945	0.89156
ENSG00000088682	ENSG00000088682	16	57447425	57461270	COQ9	134.748	0.0168791	0.136102	0.763433	0.947561
ENSG00000088727	ENSG00000088727	3	47227998	47283451	KIF9	13.3422	-0.0160582	0.145972	0.592211	0.892458
ENSG00000088766	ENSG00000088766	20	6006093	6040053	CRLS1	150.306	-0.0293912	0.124565	0.674812	0.919264
ENSG00000088808	ENSG00000088808	14	103733195	103847575	PPP1R13B	71.6987	0.086554	0.178505	0.0590663	0.382187
ENSG00000088812	ENSG00000088812	20	3471018	3651118	ATRN	110.706	0.0100174	0.121509	0.927311	0.985254
ENSG00000088832	ENSG00000088832	20	1368977	1393164	FKBP1A	1151.23	-0.290725	0.0745011	1.83135e-05	0.00306841	2.51309
ENSG00000088833	ENSG00000088833	20	1442162	1473842	NSFL1C	219.419	0.0114139	0.115627	0.871693	0.977118
ENSG00000088836	ENSG00000088836	20	3227417	3239559	SLC4A11	17.4503	0.0338454	0.152943	0.0519591	0.357341
ENSG00000088854	ENSG00000088854	20	3249306	3407669	DNAAF9	33.5924	0.0501242	0.146822	0.362862	0.780337
ENSG00000088876	ENSG00000088876	20	2481817	2524702	ZNF343	61.5111	0.024875	0.136136	0.67127	0.918735
ENSG00000088881	ENSG00000088881	20	2692780	2760108	EBF4	21.9721	-0.0433683	0.156174	0.0422455	0.321914
ENSG00000088882	ENSG00000088882	20	2794074	2800627	CPXM1	27.1647	1.0244	0.364412	0.000204375	0.0150963	1.82113
ENSG00000088888	ENSG00000088888	20	3846799	3876123	MAVS	563.457	0.00233061	0.081867	0.981426	0.994778
ENSG00000088899	ENSG00000088899	20	3162617	3173549	LZTS3	10.2707	0.0260998	0.147706	0.419694	0.811338
ENSG00000088930	ENSG00000088930	20	21303331	21389825	XRN2	590.451	-0.232178	0.0876815	0.00275087	0.0724027
ENSG00000088970	ENSG00000088970	20	21125983	21246622	KIZ	63.9339	0.0353662	0.14914	0.339907	0.763943
ENSG00000088986	ENSG00000088986	12	120469850	120498493	DYNLL1	356.727	-0.0114672	0.0984172	0.877118	0.978117
ENSG00000088992	ENSG00000088992	12	117038923	117099479	TESC	56.5066	0.146265	0.256207	0.0171474	0.206422
ENSG00000089006	ENSG00000089006	20	17941597	17968980	SNX5	803.421	0.0787202	0.137538	0.293593	0.727879
ENSG00000089009	ENSG00000089009	12	112405189	112418838	RPL6	5219.53	-0.0111604	0.127693	0.927272	0.985254
ENSG00000089022	ENSG00000089022	12	111842013	111902222	MAPKAPK5	204.92	0.0343235	0.114266	0.627433	0.903916
ENSG00000089041	ENSG00000089041	12	121132819	121188032	P2RX7	90.0155	0.0156123	0.13908	0.756365	0.946316
ENSG00000089048	ENSG00000089048	20	13714322	13784919	ESF1	194.529	-0.0460682	0.121695	0.536609	0.867603
ENSG00000089050	ENSG00000089050	20	18486540	18497225	RBBP9	89.6067	-0.0226582	0.139426	0.657037	0.914944
ENSG00000089053	ENSG00000089053	12	121308245	121399896	ANAPC5	706.967	0.0238781	0.114957	0.754899	0.946068
ENSG00000089057	ENSG00000089057	20	4852356	5010293	SLC23A2	121.139	0.00942972	0.13438	0.859918	0.975511
ENSG00000089060	ENSG00000089060	12	113298759	113359493	SLC8B1	68.5261	-0.0516511	0.149791	0.312982	0.741968
ENSG00000089063	ENSG00000089063	20	5068232	5113103	TMEM230	325.506	0.0249904	0.0978015	0.734865	0.94086
ENSG00000089091	ENSG00000089091	20	18383367	18467281	DZANK1	31.349	0.0299023	0.140953	0.567315	0.883035
ENSG00000089094	ENSG00000089094	12	121429096	121581023	KDM2B	399.431	0.153627	0.179958	0.0829742	0.440999
ENSG00000089123	ENSG00000089123	20	13389392	13638932	TASP1	51.3778	-0.081707	0.155476	0.221986	0.659003
ENSG00000089127	ENSG00000089127	12	112905856	112933219	OAS1	1108.49	0.160079	0.116779	0.0610628	0.386972
ENSG00000089154	ENSG00000089154	12	120127202	120194715	GCN1	1230.59	-0.0839282	0.160135	0.197577	0.629692
ENSG00000089157	ENSG00000089157	12	120196699	120201235	RPLP0	10183.4	-0.0170857	0.119511	0.807788	0.962056
ENSG00000089159	ENSG00000089159	12	120210439	120265771	PXN	214.283	0.0373194	0.132619	0.573809	0.886123
ENSG00000089163	ENSG00000089163	12	120302316	120313249	SIRT4	3.69799	-0.0393346	0.15417	0.0819582	0.439803
ENSG00000089177	ENSG00000089177	20	16272104	16573448	KIF16B	69.4549	-0.00199709	0.137109	0.963546	0.990587
ENSG00000089195	ENSG00000089195	20	5937228	5950558	TRMT6	133.535	0.106564	0.135645	0.203158	0.635858
ENSG00000089220	ENSG00000089220	12	118136124	118145584	PEBP1	555.266	0.17949	0.132945	0.0497144	0.34963
ENSG00000089234	ENSG00000089234	12	111642146	111685956	BRAP	166.311	0.02649	0.114035	0.723078	0.935731
ENSG00000089248	ENSG00000089248	12	112013348	112023449	ERP29	947.932	0.117236	0.100994	0.131093	0.531881
ENSG00000089280	ENSG00000089280	16	31180138	31191605	FUS	2221.8	-0.0303811	0.0962645	0.659584	0.915466
ENSG00000089289	ENSG00000089289	X	70133447	70166324	IGBP1	356.868	0.0632556	0.116123	0.476327	0.841915
ENSG00000089327	ENSG00000089327	19	35154730	35169881	FXYD5	343.806	-0.00355196	0.117761	0.957176	0.988324
ENSG00000089335	ENSG00000089335	19	34677639	34686397	ZNF302	152.228	0.334862	0.256143	0.0133009	0.17951
ENSG00000089351	ENSG00000089351	19	34994784	35026471	GRAMD1A	444.51	-0.106474	0.109531	0.187229	0.616396
ENSG00000089472	ENSG00000089472	X	66162671	66268867	HEPH	5.41871	0.000175836	0.146545	0.986263	0.995977
ENSG00000089486	ENSG00000089486	16	4510669	4538828	CDIP1	179.047	-0.0382621	0.149666	0.315294	0.742657
ENSG00000089597	ENSG00000089597	11	62624826	62646726	GANAB	1005.36	-0.0370974	0.1129	0.576662	0.886936
ENSG00000089639	ENSG00000089639	19	19629476	19643657	GMIP	668.736	0.0215948	0.10014	0.769215	0.949292
ENSG00000089682	ENSG00000089682	X	107061885	107118823	RBM41	79.8451	-0.0892964	0.161605	0.192931	0.624267
ENSG00000089685	ENSG00000089685	17	78214186	78225636	BIRC5	247.467	-0.0775565	0.163491	0.167324	0.587944
ENSG00000089692	ENSG00000089692	12	6772512	6778455	LAG3	250.191	0.0194487	0.144602	0.612732	0.900549
ENSG00000089693	ENSG00000089693	12	6747996	6767475	MLF2	584.072	-0.0528721	0.095956	0.462	0.835071
ENSG00000089737	ENSG00000089737	14	94048287	94081202	DDX24	257.615	0.0506965	0.157679	0.103184	0.481047
ENSG00000089775	ENSG00000089775	14	64449106	64505213	ZBTB25	126.834	-0.00572533	0.129066	0.927775	0.985453
ENSG00000089818	ENSG00000089818	12	8076939	8097881	NECAP1	159.645	0.0479903	0.126731	0.507697	0.856069
ENSG00000089820	ENSG00000089820	X	153907367	153934999	ARHGAP4	883.932	0.0807385	0.119873	0.309625	0.739814
ENSG00000089847	ENSG00000089847	19	4182689	4224814	ANKRD24	10.6877	-0.00036237	0.144966	0.982175	0.994814
ENSG00000089876	ENSG00000089876	10	125836337	125896436	DHX32	129.511	0.327064	0.213571	0.0111482	0.165049
ENSG00000089902	ENSG00000089902	14	102592649	102730561	RCOR1	133.849	-0.0345981	0.125686	0.628511	0.903916
ENSG00000089916	ENSG00000089916	14	76151916	76254342	GPATCH2L	287.253	0.0365719	0.139679	0.524648	0.863967
ENSG00000090006	ENSG00000090006	19	40592883	40629818	LTBP4	244.674	-0.0936814	0.179971	0.0841103	0.443946
ENSG00000090013	ENSG00000090013	19	40447765	40465764	BLVRB	81.6182	-0.0247853	0.126179	0.68211	0.920626
ENSG00000090020	ENSG00000090020	1	27098809	27166981	SLC9A1	131.499	0.0282216	0.134396	0.649524	0.911386
ENSG00000090054	ENSG00000090054	9	92000087	92115413	SPTLC1	256.518	0.00726467	0.127825	0.919267	0.984781
ENSG00000090060	ENSG00000090060	14	96501433	96567116	PAPOLA	955.656	0.0673437	0.127617	0.379606	0.789539
ENSG00000090061	ENSG00000090061	14	99481169	99535044	CCNK	693.901	0.0941042	0.185791	0.0459201	0.337418
ENSG00000090097	ENSG00000090097	3	51957454	51974016	PCBP4	79.7701	0.00985891	0.137146	0.853765	0.973179
ENSG00000090104	ENSG00000090104	1	192575763	192580024	RGS1	287.61	0.0443766	0.145738	0.40283	0.802391
ENSG00000090238	ENSG00000090238	16	30092314	30096915	YPEL3	171.9	0.0712007	0.12981	0.353998	0.775192
ENSG00000090263	ENSG00000090263	7	141002610	141015228	MRPS33	157.604	-0.0346212	0.129889	0.602352	0.896563
ENSG00000090266	ENSG00000090266	7	140690777	140722790	NDUFB2	159.833	0.0274529	0.112547	0.714956	0.932455
ENSG00000090273	ENSG00000090273	1	26900238	26946871	NUDC	467.364	-0.262486	0.15507	0.013362	0.179805
ENSG00000090316	ENSG00000090316	4	1289887	1340147	MAEA	328.834	-0.116223	0.150902	0.170071	0.590666
ENSG00000090339	ENSG00000090339	19	10271093	10286615	ICAM1	742.868	-0.0445194	0.129262	0.505295	0.854924
ENSG00000090372	ENSG00000090372	19	46719511	46746994	STRN4	367.876	0.0374468	0.127358	0.596848	0.894034
ENSG00000090376	ENSG00000090376	12	66189195	66254622	IRAK3	82.7109	-0.0520307	0.138903	0.428931	0.817613
ENSG00000090432	ENSG00000090432	1	20499448	20508151	MUL1	128.318	0.00318926	0.111382	0.968304	0.992014
ENSG00000090447	ENSG00000090447	16	4257186	4273075	TFAP4	83.7293	0.0037425	0.143087	0.920819	0.984909
ENSG00000090470	ENSG00000090470	15	65117379	65133808	PDCD7	220.802	0.0237066	0.144363	0.513746	0.859676
ENSG00000090487	ENSG00000090487	15	64963022	64990310	SPG21	341.339	-0.0456619	0.105077	0.528812	0.86514
ENSG00000090520	ENSG00000090520	3	186567403	186585800	DNAJB11	433.956	-0.526891	0.155684	5.39594e-05	0.00651115	2.18634
ENSG00000090530	ENSG00000090530	3	189956728	190122437	P3H2	5.89067	0.00829786	0.147288	0.659102	0.915242
ENSG00000090554	ENSG00000090554	19	49474207	49486231	FLT3LG	41.8358	-0.0250455	0.135345	0.677295	0.919318
ENSG00000090565	ENSG00000090565	16	425649	523011	RAB11FIP3	70.3215	0.13661	0.233341	0.0293684	0.269732
ENSG00000090581	ENSG00000090581	16	1351931	1365737	GNPTG	128.206	-0.0211533	0.113676	0.78057	0.954074
ENSG00000090612	ENSG00000090612	12	133181409	133214832	ZNF268	110.886	0.00863295	0.133936	0.882591	0.978615
ENSG00000090615	ENSG00000090615	12	132768902	132829143	GOLGA3	579.585	-0.176341	0.255037	0.0440044	0.330756
ENSG00000090621	ENSG00000090621	1	39560709	39576790	PABPC4	1163.89	0.131576	0.207196	0.0727686	0.418372
ENSG00000090661	ENSG00000090661	19	8206736	8262421	CERS4	156.928	0.0127435	0.12556	0.853521	0.972995
ENSG00000090674	ENSG00000090674	19	7522624	7534009	MCOLN1	53.1519	-0.0161692	0.140672	0.730642	0.939036
ENSG00000090686	ENSG00000090686	1	21678298	21783606	USP48	775.293	-0.0118007	0.112431	0.864904	0.976173
ENSG00000090776	ENSG00000090776	X	68829021	68842160	EFNB1	8.17151	0.0653802	0.165534	0.0588645	0.382187
ENSG00000090857	ENSG00000090857	16	70114332	70162537	PDPR	364.643	-0.0385271	0.129167	0.568229	0.883643
ENSG00000090861	ENSG00000090861	16	70251983	70289707	AARS1	1197.25	0.549644	0.240205	0.00133943	0.0470624	1.32733
ENSG00000090863	ENSG00000090863	16	74447427	74607144	GLG1	577.658	-0.00522602	0.129146	0.916648	0.984635
ENSG00000090889	ENSG00000090889	X	70290104	70420886	KIF4A	137.266	-0.00825416	0.136617	0.873835	0.977118
ENSG00000090905	ENSG00000090905	16	24610209	24827632	TNRC6A	368.484	-0.0278738	0.135728	0.647829	0.910944
ENSG00000090924	ENSG00000090924	19	39412669	39428415	PLEKHG2	1008.37	-0.0448778	0.156287	0.0679332	0.404784
ENSG00000090971	ENSG00000090971	19	55485188	55487568	NAT14	69.7292	0.0935009	0.151728	0.213519	0.648775
ENSG00000090975	ENSG00000090975	12	122983480	123151090	PITPNM2	26.7596	0.0175976	0.148774	0.218896	0.65486
ENSG00000090989	ENSG00000090989	4	55853648	55905086	EXOC1	168.473	0.265044	0.315318	0.0253323	0.252574
ENSG00000091009	ENSG00000091009	5	146203605	146289223	RBM27	266.288	-0.0669815	0.158693	0.194197	0.625279
ENSG00000091039	ENSG00000091039	12	76351797	76559809	OSBPL8	634.8	-0.00512569	0.133546	0.930255	0.985865
ENSG00000091073	ENSG00000091073	7	76461676	76505995	DTX2	123.543	-0.00725941	0.133739	0.891712	0.980016
ENSG00000091106	ENSG00000091106	2	32224453	32265732	NLRC4	4.5861	-0.00643704	0.146696	0.759901	0.946663
ENSG00000091127	ENSG00000091127	7	105439661	105522271	PUS7	103.089	-0.0584725	0.161386	0.0938783	0.463788
ENSG00000091129	ENSG00000091129	7	108147623	108456717	NRCAM	80.3206	-0.0323327	0.148074	0.379693	0.789539
ENSG00000091140	ENSG00000091140	7	107891162	107931730	DLD	474.433	0.0575544	0.105718	0.446185	0.826879
ENSG00000091157	ENSG00000091157	18	56651343	57029811	WDR7	141.262	-0.0189092	0.144301	0.631361	0.905386
ENSG00000091164	ENSG00000091164	18	56597209	56651600	TXNL1	326.479	0.140941	0.13241	0.0967894	0.470096
ENSG00000091317	ENSG00000091317	3	32481312	32502852	CMTM6	421.995	0.00886439	0.0870542	0.927179	0.985254
ENSG00000091409	ENSG00000091409	2	172427354	172506459	ITGA6	6.64635	-0.0166621	0.148921	0.169605	0.589953
ENSG00000091436	ENSG00000091436	2	173075435	173268015	MAP3K20	175.244	-0.203437	0.196985	0.0486229	0.346309
ENSG00000091483	ENSG00000091483	1	241497511	241519799	FH	394.618	-0.0210829	0.119384	0.767179	0.948609
ENSG00000091490	ENSG00000091490	4	25747433	25863760	SEL1L3	704.925	-0.0348971	0.126545	0.615489	0.901177
ENSG00000091513	ENSG00000091513	3	133746040	133796641	TF	15.5501	-0.00122099	0.147205	0.94666	0.9878
ENSG00000091527	ENSG00000091527	3	133573686	133590261	CDV3	2601.39	0.00812156	0.106411	0.917736	0.984635
ENSG00000091536	ENSG00000091536	17	18108756	18179802	MYO15A	5.12488	-0.00840855	0.147217	0.620109	0.901469
ENSG00000091542	ENSG00000091542	17	18183078	18209954	ALKBH5	474.727	0.0274712	0.0954494	0.718037	0.933546
ENSG00000091592	ENSG00000091592	17	5499415	5619424	NLRP1	438.747	0.0768596	0.14235	0.295623	0.730602
ENSG00000091622	ENSG00000091622	17	6451263	6556555	PITPNM3	5.77162	0.00173107	0.14401	0.979828	0.994408
ENSG00000091640	ENSG00000091640	17	4959226	4967817	SPAG7	228.076	0.0243452	0.110047	0.771233	0.949978
ENSG00000091651	ENSG00000091651	16	46689643	46698394	ORC6	138.712	-0.0374424	0.139483	0.519322	0.862186
ENSG00000091732	ENSG00000091732	7	130018287	130051451	ZC3HC1	86.2901	-0.0247249	0.122137	0.722136	0.935148
ENSG00000091831	ENSG00000091831	6	151656691	152129619	ESR1	23.7614	0.011539	0.148294	0.268501	0.705113
ENSG00000091947	ENSG00000091947	17	44011188	44023946	TMEM101	137.304	-0.0235372	0.111522	0.7501	0.945287
ENSG00000091972	ENSG00000091972	3	112332347	112362812	CD200	155.929	-0.0411355	0.112124	0.584935	0.890265
ENSG00000092009	ENSG00000092009	14	24505353	24508265	CMA1	4.03495	0.00649307	0.146792	0.74505	0.944652
ENSG00000092010	ENSG00000092010	14	24136163	24138967	PSME1	1601.85	-0.000658156	0.0811287	0.965712	0.991179
ENSG00000092020	ENSG00000092020	14	35085467	35122517	PPP2R3C	164.172	-0.0802142	0.159106	0.208651	0.643452
ENSG00000092036	ENSG00000092036	14	22946228	22957161	HAUS4	133.259	-0.0462645	0.123826	0.526297	0.864413
ENSG00000092054	ENSG00000092054	14	23412740	23435660	MYH7	8.13379	-0.0131563	0.146497	0.617049	0.901469
ENSG00000092068	ENSG00000092068	14	23125295	23183674	SLC7A8	5.32303	-0.00407781	0.147672	0.757153	0.946608
ENSG00000092094	ENSG00000092094	14	20446401	20455089	OSGEP	189.123	0.0480609	0.121795	0.51693	0.860235
ENSG00000092098	ENSG00000092098	14	24146683	24160660	RNF31	483.538	0.0131955	0.124882	0.85225	0.972822
ENSG00000092108	ENSG00000092108	14	30622291	30737694	SCFD1	323.625	0.0233142	0.132579	0.709514	0.931994
ENSG00000092140	ENSG00000092140	14	30559158	30620064	G2E3	125.215	-0.0389036	0.147899	0.375076	0.787948
ENSG00000092148	ENSG00000092148	14	31100117	31207804	HECTD1	556.625	-0.0259662	0.128698	0.690939	0.925677
ENSG00000092199	ENSG00000092199	14	21209136	21269494	HNRNPC	3128.52	-0.0621256	0.0628454	0.278058	0.716206
ENSG00000092201	ENSG00000092201	14	21351476	21384019	SUPT16H	1174.18	-0.0374253	0.0838415	0.588349	0.89156
ENSG00000092203	ENSG00000092203	14	21476597	21499175	TOX4	403.91	-0.116279	0.171643	0.14016	0.54644
ENSG00000092208	ENSG00000092208	14	39114285	39136973	GEMIN2	66.9174	0.329705	0.30988	0.0164173	0.203621
ENSG00000092295	ENSG00000092295	14	24249114	24264432	TGM1	13.9581	-0.0302921	0.149519	0.273586	0.710815
ENSG00000092330	ENSG00000092330	14	24238286	24242663	TINF2	333.616	0.0715061	0.148837	0.296943	0.732204
ENSG00000092421	ENSG00000092421	5	116443555	116574823	SEMA6A	21.0005	0.0194592	0.146612	0.485416	0.846456
ENSG00000092439	ENSG00000092439	15	50552473	50686797	TRPM7	493.14	-0.000661091	0.107301	0.995893	0.999404
ENSG00000092470	ENSG00000092470	15	43826980	43868412	WDR76	144.598	-0.330049	0.200106	0.00915243	0.146727
ENSG00000092529	ENSG00000092529	15	42359498	42412949	CAPN3	40.4254	0.0344397	0.14735	0.399954	0.801234
ENSG00000092531	ENSG00000092531	15	42491233	42545356	SNAP23	495.203	0.0717659	0.11175	0.36978	0.785346
ENSG00000092607	ENSG00000092607	1	118883046	118989556	TBX15	4.60306	1.63953	1.15813	0.00328454	0.0808716
ENSG00000092621	ENSG00000092621	1	119648411	119744218	PHGDH	304.745	0.122992	0.228167	0.00771306	0.132132
ENSG00000092758	ENSG00000092758	20	62816244	62841159	COL9A3	57.0302	0.121911	0.201672	0.0627422	0.39027
ENSG00000092820	ENSG00000092820	6	158765741	158819368	EZR	2164.43	-0.0039597	0.0470055	0.968301	0.992014
ENSG00000092841	ENSG00000092841	12	56158346	56163496	MYL6	1736.33	-0.327964	0.14347	0.00251167	0.068604
ENSG00000092847	ENSG00000092847	1	35869808	35930532	AGO1	232.983	-0.319825	0.17867	0.00725765	0.128662
ENSG00000092853	ENSG00000092853	1	35720218	35769978	CLSPN	154.114	-0.0926576	0.174076	0.118735	0.509463
ENSG00000092871	ENSG00000092871	17	35005990	35089319	RFFL	311.599	0.162666	0.197872	0.078212	0.431029
ENSG00000092929	ENSG00000092929	17	75827225	75844785	UNC13D	653.892	-0.0773385	0.166023	0.138927	0.545612
ENSG00000092931	ENSG00000092931	17	76735865	76781449	MFSD11	84.8382	-0.0197884	0.139389	0.693961	0.92677
ENSG00000092964	ENSG00000092964	8	26514031	26658178	DPYSL2	31.4521	0.152628	0.258179	0.0251128	0.251476
ENSG00000092969	ENSG00000092969	1	218345336	218444619	TGFB2	7.23936	0.0201548	0.148949	0.257541	0.695034
ENSG00000092978	ENSG00000092978	1	217426992	217631090	GPATCH2	57.5221	0.131568	0.214883	0.0533255	0.362351
ENSG00000093000	ENSG00000093000	22	45163925	45188017	NUP50	648.697	-0.36349	0.138547	0.000729062	0.0326273	1.48642
ENSG00000093009	ENSG00000093009	22	19479457	19520612	CDC45	111.609	-0.0987928	0.181196	0.0930617	0.461411
ENSG00000093010	ENSG00000093010	22	19941371	19969975	COMT	346.369	0.0777834	0.11907	0.293142	0.727508
ENSG00000093072	ENSG00000093072	22	17178790	17258235	ADA2	340.744	0.591204	0.255971	0.00105852	0.0402855	1.39485
ENSG00000093144	ENSG00000093144	6	127288712	127343609	ECHDC1	299.539	-0.0627567	0.153912	0.254374	0.692652
ENSG00000093167	ENSG00000093167	3	37052626	37183689	LRRFIP2	200.345	0.597282	0.293488	0.00187596	0.0562748
ENSG00000093183	ENSG00000093183	3	42547969	42601080	SEC22C	234.434	0.00870451	0.121481	0.97785	0.994408
ENSG00000093217	ENSG00000093217	3	38346760	38421348	XYLB	5.36374	0.00223282	0.145599	0.932527	0.98634
ENSG00000094631	ENSG00000094631	X	48801377	48824982	HDAC6	306.091	0.0176415	0.133364	0.777175	0.952334
ENSG00000094804	ENSG00000094804	17	40287879	40304657	CDC6	150.91	-0.0534035	0.147075	0.347658	0.770584
ENSG00000094841	ENSG00000094841	X	75156388	75304885	UPRT	69.7685	-0.0588779	0.149862	0.297967	0.732901
ENSG00000094880	ENSG00000094880	5	138187650	138213343	CDC23	224.781	0.0136144	0.133703	0.81818	0.965121
ENSG00000094914	ENSG00000094914	12	53307456	53324864	AAAS	213.917	-0.0413726	0.112361	0.573858	0.886123
ENSG00000094916	ENSG00000094916	12	54230942	54280133	CBX5	621.923	-0.385255	0.144553	0.000815685	0.0345886	1.46107
ENSG00000094975	ENSG00000094975	1	172532349	172611833	SUCO	132.162	0.0364007	0.120583	0.624715	0.902519
ENSG00000095002	ENSG00000095002	2	47403067	47663146	MSH2	208.006	-0.0221537	0.130484	0.724435	0.936193
ENSG00000095015	ENSG00000095015	5	56815549	56896152	MAP3K1	157.33	0.230419	0.239578	0.0357693	0.295032
ENSG00000095059	ENSG00000095059	19	12675717	12681880	DHPS	279.204	0.121584	0.132952	0.155643	0.569882
ENSG00000095066	ENSG00000095066	19	12763003	12872740	HOOK2	77.7718	0.000939311	0.143502	0.989817	0.996562
ENSG00000095139	ENSG00000095139	11	118572390	118603033	ARCN1	844.447	-0.039539	0.111165	0.574601	0.886302
ENSG00000095209	ENSG00000095209	9	105694541	105776629	TMEM38B	57.4956	-0.00623764	0.137972	0.898762	0.982551
ENSG00000095261	ENSG00000095261	9	120815496	120842951	PSMD5	202.489	-0.0179416	0.13864	0.723261	0.935731
ENSG00000095303	ENSG00000095303	9	122370530	122395703	PTGS1	84.261	-0.0262753	0.134757	0.698186	0.927801
ENSG00000095319	ENSG00000095319	9	128947699	129007096	NUP188	559.465	-0.386632	0.211724	0.00516365	0.108311
ENSG00000095321	ENSG00000095321	9	129094142	129111189	CRAT	65.3147	-0.0855489	0.154196	0.225273	0.661938
ENSG00000095370	ENSG00000095370	9	127738317	127778710	SH2D3C	286.667	0.37806	0.216052	0.00612718	0.118042
ENSG00000095380	ENSG00000095380	9	98056732	98083077	NANS	146.067	-0.161283	0.156974	0.0841721	0.444083
ENSG00000095383	ENSG00000095383	9	98199011	98255649	TBC1D2	14.154	-0.0127258	0.145343	0.676813	0.919318
ENSG00000095397	ENSG00000095397	9	114402080	114505473	WHRN	3.28905	0.0197262	0.149255	0.160061	0.576746
ENSG00000095485	ENSG00000095485	10	100232298	100267680	CWF19L1	173.029	-0.0585184	0.140589	0.380292	0.789585
ENSG00000095539	ENSG00000095539	10	100969504	100985871	SEMA4G	4.0156	-0.0168994	0.148842	0.217081	0.65293
ENSG00000095564	ENSG00000095564	10	91923770	92031437	BTAF1	878.762	-0.0804013	0.151028	0.247625	0.684668
ENSG00000095574	ENSG00000095574	10	122990807	123008812	IKZF5	139.614	0.0255145	0.145747	0.491533	0.848815
ENSG00000095585	ENSG00000095585	10	96189171	96271587	BLNK	705.473	0.243887	0.0957292	0.00238885	0.0664379
ENSG00000095587	ENSG00000095587	10	96364608	96513926	TLL2	9.57237	0.0171942	0.14755	0.461974	0.835071
ENSG00000095637	ENSG00000095637	10	95311771	95561414	SORBS1	10.9589	-0.00662463	0.145745	0.807154	0.962051
ENSG00000095777	ENSG00000095777	10	25934229	26212532	MYO3A	3.58296	0.0247615	0.150713	0.032186	0.283173
ENSG00000095787	ENSG00000095787	10	28532493	28623112	WAC	955.653	0.175235	0.168248	0.0716765	0.41491
ENSG00000095794	ENSG00000095794	10	35126791	35212958	CREM	190.38	0.0110601	0.122627	0.851061	0.972822
ENSG00000095906	ENSG00000095906	16	1782932	1789186	NUBP2	205.994	-0.00108689	0.113433	0.977297	0.994183
ENSG00000095932	ENSG00000095932	19	3473986	3480525	SMIM24	7.40452	-0.0332082	0.150984	0.218802	0.65486
ENSG00000095951	ENSG00000095951	6	12008762	12164999	HIVEP1	216.765	0.0642304	0.146317	0.309548	0.739761
ENSG00000096060	ENSG00000096060	6	35573585	35728583	FKBP5	305.965	-0.283938	0.128242	0.00501096	0.106343
ENSG00000096063	ENSG00000096063	6	35832966	35921342	SRPK1	370.497	-0.0293154	0.124683	0.672997	0.919168
ENSG00000096070	ENSG00000096070	6	36196744	36232790	BRPF3	168.21	-0.0256931	0.142352	0.579121	0.887611
ENSG00000096080	ENSG00000096080	6	43671202	43687791	MRPS18A	175.606	0.0575876	0.104782	0.449882	0.828531
ENSG00000096092	ENSG00000096092	6	52671113	52686588	TMEM14A	50.8966	-0.164969	0.196369	0.0795484	0.434249
ENSG00000096093	ENSG00000096093	6	52362123	52529886	EFHC1	48.8279	0.0283174	0.143556	0.544375	0.870898
ENSG00000096150	ENSG00000096150	HSCHR6_MHC_QBL_CTG1	4466427	4470930	RPS18	3389.99	8.15546e-05	0.144365	0.997175	0.999841
ENSG00000096155	ENSG00000096155	HSCHR6_MHC_QBL_CTG1	2894841	2908524	BAG6	488.137	0.0352872	0.13863	0.547787	0.872412
ENSG00000096171	ENSG00000096171	HSCHR6_MHC_DBB_CTG1	3025292	3043727	VARS1	92.5332	-0.00204897	0.147801	0.784614	0.955077
ENSG00000096264	ENSG00000096264	6	41335608	41350889	NCR2	10.5733	0.0120533	0.146208	0.643745	0.909757
ENSG00000096384	ENSG00000096384	6	44246166	44253888	HSP90AB1	6441.54	-0.0385167	0.106835	0.646913	0.91089
ENSG00000096401	ENSG00000096401	6	44387706	44450425	CDC5L	290.726	0.0118161	0.0857772	0.869758	0.976754
ENSG00000096433	ENSG00000096433	6	33620365	33696574	ITPR3	519.869	-0.0858366	0.108498	0.282144	0.71981
ENSG00000096654	ENSG00000096654	6	27450743	27473118	ZNF184	45.3624	-0.0425763	0.133986	0.532119	0.866321
ENSG00000096696	ENSG00000096696	6	7541338	7586714	DSP	26.1355	0.138069	0.265632	0.00170517	0.0533652
ENSG00000096717	ENSG00000096717	10	67884656	67918390	SIRT1	133.185	0.0912507	0.160725	0.190483	0.621183
ENSG00000096746	ENSG00000096746	10	68331174	68343193	HNRNPH3	721.042	-0.105938	0.0914807	0.169045	0.589479
ENSG00000096872	ENSG00000096872	9	26947039	27066134	IFT74	70.761	0.13105	0.21163	0.0590468	0.382187
ENSG00000096968	ENSG00000096968	9	4984390	5129948	JAK2	323.578	-0.00709943	0.133699	0.900043	0.982791
ENSG00000096996	ENSG00000096996	19	18058995	18098944	IL12RB1	179.062	0.0351572	0.124319	0.628012	0.903916
ENSG00000097007	ENSG00000097007	9	130713043	130887675	ABL1	389.549	0.181292	0.16181	0.0605632	0.386264
ENSG00000097021	ENSG00000097021	1	6264269	6393767	ACOT7	108.251	-0.0239614	0.125335	0.720515	0.934463
ENSG00000097033	ENSG00000097033	1	86704570	86748184	SH3GLB1	643.922	-0.00766898	0.102413	0.914441	0.984387
ENSG00000097046	ENSG00000097046	1	91500851	91525764	CDC7	97.3863	-0.0699208	0.145335	0.300614	0.734346
ENSG00000097096	ENSG00000097096	1	85156889	85201724	SYDE2	6.48976	0.0228986	0.146933	0.474335	0.840347
ENSG00000099194	ENSG00000099194	10	100347233	100364826	SCD	2368.84	-0.695435	0.13037	5.3865e-09	6.58781e-06	5.18126
ENSG00000099203	ENSG00000099203	19	10832067	10836318	TMED1	68.6026	-0.0684336	0.149453	0.2833	0.720517
ENSG00000099204	ENSG00000099204	10	114431112	114768061	ABLIM1	782.853	-0.0296708	0.122127	0.706483	0.931218
ENSG00000099219	ENSG00000099219	9	5749832	5879537	ERMP1	98.8385	-0.159672	0.175018	0.0819559	0.439803
ENSG00000099246	ENSG00000099246	10	27504174	27543207	RAB18	235.296	-0.181792	0.209809	0.0602976	0.385854
ENSG00000099256	ENSG00000099256	10	24848614	24952606	PRTFDC1	4.65001	-0.00207315	0.146111	0.922047	0.984909
ENSG00000099282	ENSG00000099282	10	69451465	69507666	TSPAN15	5.8325	0.0219384	0.14836	0.366463	0.783306
ENSG00000099290	ENSG00000099290	10	50067888	50133509	WASHC2A	407.684	-0.0333593	0.128445	0.62043	0.901469
ENSG00000099308	ENSG00000099308	19	18097778	18151692	MAST3	398.463	-0.157818	0.138537	0.0846211	0.444083
ENSG00000099326	ENSG00000099326	19	58561931	58573575	MZF1	116.338	0.198635	0.215787	0.0490366	0.347805
ENSG00000099330	ENSG00000099330	19	17226213	17229219	OCEL1	57.3659	-0.0049198	0.134589	0.902419	0.983059
ENSG00000099331	ENSG00000099331	19	17075777	17214537	MYO9B	1771.77	-0.583002	0.33058	0.00303406	0.0771943
ENSG00000099337	ENSG00000099337	19	38319845	38332076	KCNK6	76.8809	-0.27055	0.260019	0.0249445	0.251096
ENSG00000099338	ENSG00000099338	19	38335775	38370943	CATSPERG	4.63504	-0.0038634	0.147123	0.810214	0.96305
ENSG00000099341	ENSG00000099341	19	38374563	38383850	PSMD8	342.282	-0.0293769	0.100547	0.704356	0.930674
ENSG00000099364	ENSG00000099364	16	30923055	30948783	FBXL19	241.39	-0.0450248	0.14394	0.417053	0.810707
ENSG00000099365	ENSG00000099365	16	30989256	31010638	STX1B	20.1739	0.0226321	0.144424	0.581914	0.889213
ENSG00000099377	ENSG00000099377	16	30985207	30989147	HSD3B7	12.8081	-0.0233139	0.147592	0.41782	0.811091
ENSG00000099381	ENSG00000099381	16	30957294	30984664	SETD1A	356.046	-0.237825	0.261024	0.0329622	0.284823
ENSG00000099385	ENSG00000099385	16	30833626	30894302	BCL7C	57.1056	0.00855575	0.129298	0.903563	0.983345
ENSG00000099622	ENSG00000099622	19	1259384	1274880	CIRBP	1147.39	0.308963	0.175201	0.00858647	0.141899
ENSG00000099624	ENSG00000099624	19	1241746	1244825	ATP5F1D	398.532	0.0231739	0.0989419	0.763565	0.947561
ENSG00000099783	ENSG00000099783	19	8444767	8489114	HNRNPM	1453.02	-0.0978491	0.0897195	0.187662	0.616815
ENSG00000099785	ENSG00000099785	19	8413270	8439017	MARCHF2	62.4401	0.0641975	0.148505	0.304108	0.736453
ENSG00000099795	ENSG00000099795	19	14566078	14572066	NDUFB7	183.465	-0.149004	0.153593	0.0995588	0.473792
ENSG00000099797	ENSG00000099797	19	14517085	14565980	TECR	242.805	-0.480073	0.252675	0.00268102	0.071109
ENSG00000099800	ENSG00000099800	19	2425625	2427586	TIMM13	258.359	0.0895614	0.122079	0.270665	0.707375
ENSG00000099804	ENSG00000099804	19	531760	542092	CDC34	132.003	-0.0525668	0.145865	0.361166	0.778973
ENSG00000099810	ENSG00000099810	9	21802636	21937651	MTAP	176.904	-0.0317276	0.146588	0.543739	0.870568
ENSG00000099814	ENSG00000099814	14	104865268	104896747	CEP170B	13.3062	-0.0262759	0.149164	0.305084	0.737261
ENSG00000099817	ENSG00000099817	19	1086574	1095380	POLR2E	580.74	-0.142987	0.0858616	0.0446521	0.333047
ENSG00000099821	ENSG00000099821	19	617221	633537	POLRMT	278.186	-0.0352302	0.134903	0.585538	0.890492
ENSG00000099822	ENSG00000099822	19	589881	617159	HCN2	5.92382	0.0532205	0.158185	0.122011	0.516741
ENSG00000099840	ENSG00000099840	19	2096429	2099593	IZUMO4	119.863	0.00988266	0.137139	0.862297	0.975793
ENSG00000099849	ENSG00000099849	11	560404	564025	RASSF7	62.4849	0.0308117	0.144636	0.454243	0.830673
ENSG00000099860	ENSG00000099860	19	2476122	2478259	GADD45B	670.619	0.10466	0.1493	0.198952	0.630228
ENSG00000099875	ENSG00000099875	19	2037465	2051244	MKNK2	1679.96	-0.198034	0.191287	0.0513534	0.354545
ENSG00000099889	ENSG00000099889	22	19969896	20016823	ARVCF	13.5144	2.35369	1.52569	0.00201109	0.0588802
ENSG00000099899	ENSG00000099899	22	20111875	20117392	TRMT2A	238.83	0.0614502	0.148102	0.31723	0.743282
ENSG00000099901	ENSG00000099901	22	20115938	20127355	RANBP1	526.986	-0.119185	0.174298	0.127164	0.525625
ENSG00000099904	ENSG00000099904	22	20129456	20148007	ZDHHC8	236.936	-0.0727561	0.128254	0.354277	0.775192
ENSG00000099910	ENSG00000099910	22	20441519	20495844	KLHL22	69.3046	-0.0348701	0.130656	0.609372	0.898973
ENSG00000099917	ENSG00000099917	22	20495913	20587632	MED15	505.745	0.0105813	0.102222	0.885624	0.978615
ENSG00000099940	ENSG00000099940	22	20859007	20891214	SNAP29	193.952	-0.0286605	0.127679	0.669473	0.918271
ENSG00000099942	ENSG00000099942	22	20917407	20953747	CRKL	405.012	-0.144753	0.106223	0.0751527	0.4223
ENSG00000099949	ENSG00000099949	22	20982269	20999032	LZTR1	371.1	-0.0473621	0.124175	0.514858	0.859676
ENSG00000099953	ENSG00000099953	22	23768226	23784316	MMP11	12.204	0.0527976	0.160998	0.0141214	0.186732
ENSG00000099954	ENSG00000099954	22	17359949	17558151	CECR2	4.83814	0.00548814	0.146947	0.732841	0.939927
ENSG00000099956	ENSG00000099956	22	23786931	23838009	SMARCB1	452.831	0.0112914	0.137848	0.841677	0.971641
ENSG00000099968	ENSG00000099968	22	17628855	17730855	BCL2L13	404.474	-0.0320959	0.11153	0.679083	0.920092
ENSG00000099977	ENSG00000099977	22	23970542	23980525	DDT	17.445	0.0369916	0.144221	0.476385	0.841915
ENSG00000099985	ENSG00000099985	22	30262829	30266851	OSM	6.8929	0.0201954	0.147892	0.416776	0.810707
ENSG00000099991	ENSG00000099991	22	24011192	24178628	CABIN1	371.239	-0.121654	0.153986	0.148099	0.558377
ENSG00000099992	ENSG00000099992	22	30291990	30326947	TBC1D10A	102.598	0.00349075	0.126151	0.967006	0.991618
ENSG00000099995	ENSG00000099995	22	30331988	30356919	SF3A1	779.857	0.0330886	0.120846	0.711671	0.931994
ENSG00000099999	ENSG00000099999	22	30368811	30421771	RNF215	37.6294	0.0184496	0.142698	0.66748	0.917704
ENSG00000100014	ENSG00000100014	22	24270817	24417739	SPECC1L	388.297	0.0816911	0.140577	0.277112	0.714944
ENSG00000100023	ENSG00000100023	22	21666000	21700015	PPIL2	310.442	0.120746	0.13699	0.158371	0.574258
ENSG00000100024	ENSG00000100024	22	24494107	24528390	UPB1	14.4206	0.00416944	0.144528	0.872918	0.977118
ENSG00000100027	ENSG00000100027	22	21697536	21735794	YPEL1	18.9103	0.0537297	0.159114	0.0880034	0.453266
ENSG00000100028	ENSG00000100028	22	24555958	24582052	SNRPD3	367.297	-0.0288859	0.137728	0.626495	0.903693
ENSG00000100029	ENSG00000100029	22	30576625	30607083	PES1	492.274	-0.0441909	0.122813	0.526811	0.864787
ENSG00000100030	ENSG00000100030	22	21759657	21867680	MAPK1	711.27	-0.0172477	0.129353	0.744353	0.944285
ENSG00000100031	ENSG00000100031	22	24594811	24629005	GGT1	32.4827	0.0220633	0.148259	0.381141	0.790324
ENSG00000100034	ENSG00000100034	22	21919425	21952848	PPM1F	127.815	-0.0845569	0.168453	0.138697	0.545252
ENSG00000100036	ENSG00000100036	22	30635781	30669016	SLC35E4	6.90224	0.0300667	0.149251	0.327838	0.75333
ENSG00000100038	ENSG00000100038	22	21957025	21982813	TOP3B	235.78	-0.0376876	0.137762	0.532915	0.866579
ENSG00000100055	ENSG00000100055	22	37282027	37315341	CYTH4	228.623	-0.0605835	0.144354	0.37071	0.785872
ENSG00000100056	ENSG00000100056	22	19130279	19144684	ESS2	103.778	0.12309	0.145574	0.151806	0.565067
ENSG00000100058	ENSG00000100058	22	25455712	25459681	CRYBB2P1	3.50174	-0.0158498	0.147865	0.430435	0.819065
ENSG00000100060	ENSG00000100060	22	37469063	37486393	MFNG	438.713	-0.205684	0.160538	0.0412894	0.318336
ENSG00000100075	ENSG00000100075	22	19175581	19178739	SLC25A1	379.157	-0.271508	0.125897	0.00615171	0.118042
ENSG00000100077	ENSG00000100077	22	25564675	25729294	GRK3	455.806	0.214828	0.162318	0.0353189	0.293733
ENSG00000100083	ENSG00000100083	22	37608725	37633564	GGA1	327.714	0.157684	0.149088	0.0873372	0.45127
ENSG00000100084	ENSG00000100084	22	19330698	19447450	HIRA	349.149	-0.171647	0.151981	0.0679004	0.404784
ENSG00000100092	ENSG00000100092	22	37634654	37656117	SH3BP1	274.552	0.0663694	0.128887	0.379799	0.789539
ENSG00000100097	ENSG00000100097	22	37675636	37679802	LGALS1	615.834	-0.275917	0.20219	0.0205047	0.227022
ENSG00000100099	ENSG00000100099	22	26443107	26483931	HPS4	298.997	0.066661	0.152217	0.267485	0.704153
ENSG00000100100	ENSG00000100100	22	31281594	31292534	PIK3IP1	79.8859	0.0787082	0.150848	0.254181	0.692652
ENSG00000100104	ENSG00000100104	22	26483877	26494658	SRRD	125.872	-0.0831916	0.144524	0.263789	0.701443
ENSG00000100105	ENSG00000100105	22	31325804	31346346	PATZ1	138.591	0.130937	0.162062	0.124653	0.521183
ENSG00000100106	ENSG00000100106	22	37697048	37776556	TRIOBP	181.638	0.0397125	0.125387	0.578949	0.887611
ENSG00000100109	ENSG00000100109	22	26491225	26512505	TFIP11	227.159	0.00854532	0.126319	0.898806	0.982551
ENSG00000100116	ENSG00000100116	22	37807905	37817176	GCAT	25.0243	0.0931479	0.177629	0.0988687	0.472892
ENSG00000100124	ENSG00000100124	22	37830855	37849327	ANKRD54	89.2324	-0.019863	0.128092	0.756419	0.946316
ENSG00000100129	ENSG00000100129	22	37848868	37889407	EIF3L	1683.53	-0.0498534	0.138021	0.443275	0.824976
ENSG00000100138	ENSG00000100138	22	41673933	41690504	SNU13	483.613	0.0551405	0.12479	0.460627	0.834461
ENSG00000100139	ENSG00000100139	22	37905657	37942822	MICALL1	257.399	0.0472022	0.143754	0.404767	0.802485
ENSG00000100142	ENSG00000100142	22	37952607	38041915	POLR2F	105.941	-0.00976859	0.122717	0.888055	0.978838
ENSG00000100147	ENSG00000100147	22	41800679	41832164	CCDC134	17.3009	0.0458039	0.149378	0.332827	0.756586
ENSG00000100150	ENSG00000100150	22	31753867	31908033	DEPDC5	235.658	-0.0309965	0.150867	0.233389	0.669754
ENSG00000100151	ENSG00000100151	22	38056311	38075701	PICK1	90.7324	-0.0024411	0.129667	0.963216	0.990587
ENSG00000100154	ENSG00000100154	22	27978014	28679840	TTC28	15.4056	-0.013242	0.14783	0.455341	0.831346
ENSG00000100162	ENSG00000100162	22	41938737	41947152	CENPM	109.317	0.00146504	0.133112	0.982966	0.995273
ENSG00000100167	ENSG00000100167	22	41969443	41998221	SEPTIN3	13.8353	0.0189341	0.147306	0.48187	0.845194
ENSG00000100201	ENSG00000100201	22	38483438	38507660	DDX17	3747.04	0.1216	0.100379	0.103929	0.482267
ENSG00000100206	ENSG00000100206	22	38518948	38570204	DMC1	12.3809	0.0401622	0.155307	0.0257969	0.254068
ENSG00000100207	ENSG00000100207	22	42160013	42343616	TCF20	376.922	-0.0635566	0.123668	0.407057	0.803181
ENSG00000100209	ENSG00000100209	22	28742039	28757515	HSCB	58.1684	0.0635048	0.142607	0.290206	0.725975
ENSG00000100211	ENSG00000100211	22	38656636	38673854	CBY1	19.1285	0.00622118	0.145389	0.857312	0.974619
ENSG00000100216	ENSG00000100216	22	38681957	38685421	TOMM22	282.092	-0.0375805	0.115474	0.613011	0.900766
ENSG00000100219	ENSG00000100219	22	28794555	28800597	XBP1	1641.06	0.00313209	0.118537	0.956785	0.988176
ENSG00000100220	ENSG00000100220	22	32387582	32412248	RTCB	549.29	0.11499	0.112208	0.158854	0.5748
ENSG00000100221	ENSG00000100221	22	38685543	38701556	JOSD1	328.868	-0.145459	0.183496	0.0917433	0.45965
ENSG00000100225	ENSG00000100225	22	32474676	32498829	FBXO7	672.386	-0.0572078	0.101612	0.516448	0.860036
ENSG00000100226	ENSG00000100226	22	38705742	38738299	GTPBP1	731.895	0.159559	0.163255	0.0922965	0.460277
ENSG00000100227	ENSG00000100227	22	42583721	42614962	POLDIP3	413.586	0.00376902	0.119668	0.954474	0.9878
ENSG00000100228	ENSG00000100228	22	23145366	23165663	RAB36	5.21192	-0.03192	0.151683	0.126849	0.525093
ENSG00000100239	ENSG00000100239	22	50343304	50445090	PPP6R2	421.545	0.025069	0.0996438	0.737038	0.941511
ENSG00000100241	ENSG00000100241	22	50443219	50483923	SBF1	943.55	-0.0486185	0.122405	0.567156	0.882963
ENSG00000100242	ENSG00000100242	22	38733290	38794143	SUN2	887.713	-0.189161	0.142452	0.0559616	0.37089
ENSG00000100243	ENSG00000100243	22	42615730	42720870	CYB5R3	561.684	-0.246484	0.168905	0.0219833	0.235195
ENSG00000100246	ENSG00000100246	22	38778508	38794198	DNAL4	23.6906	0.011015	0.141056	0.819756	0.965168
ENSG00000100258	ENSG00000100258	22	50502949	50507702	LMF2	355.287	0.0350968	0.0898794	0.627603	0.903916
ENSG00000100263	ENSG00000100263	22	29259872	29268209	RHBDD3	95.7236	-0.0425943	0.129917	0.537662	0.867826
ENSG00000100266	ENSG00000100266	22	42835412	43015149	PACSIN2	562.933	-0.0847808	0.106854	0.277024	0.714944
ENSG00000100271	ENSG00000100271	22	43039516	43089419	TTLL1	25.0729	0.0489289	0.144737	0.39369	0.796664
ENSG00000100280	ENSG00000100280	22	29327680	29388583	AP1B1	954.203	-0.0979122	0.07766	0.14621	0.554082
ENSG00000100281	ENSG00000100281	22	35257452	35295807	HMGXB4	106.85	-0.0287896	0.128219	0.667819	0.917791
ENSG00000100284	ENSG00000100284	22	35299275	35347992	TOM1	69.931	0.160443	0.237176	0.0510296	0.353755
ENSG00000100285	ENSG00000100285	22	29480218	29491390	NEFH	23.6542	-0.00179433	0.140024	0.967087	0.991627
ENSG00000100288	ENSG00000100288	22	50578959	50601455	CHKB	370.791	0.00317283	0.109872	0.96121	0.989943
ENSG00000100290	ENSG00000100290	22	43110750	43129712	BIK	43.4857	0.260603	0.355383	0.024401	0.248883
ENSG00000100292	ENSG00000100292	22	35380361	35394214	HMOX1	61.1035	-0.0111733	0.142389	0.769348	0.949292
ENSG00000100294	ENSG00000100294	22	43132209	43143398	MCAT	57.4645	0.0339138	0.137846	0.57008	0.884432
ENSG00000100296	ENSG00000100296	22	29505879	29555216	THOC5	143.928	0.0366832	0.142276	0.489453	0.848113
ENSG00000100297	ENSG00000100297	22	35400134	35425431	MCM5	832.174	-0.133447	0.117398	0.112281	0.496871
ENSG00000100298	ENSG00000100298	22	39097224	39104067	APOBEC3H	41.6187	0.00969436	0.132048	0.868784	0.976378
ENSG00000100299	ENSG00000100299	22	50622754	50628173	ARSA	294.723	-0.0387286	0.11432	0.599694	0.89562
ENSG00000100300	ENSG00000100300	22	43151547	43163242	TSPO	183.411	-0.0999659	0.148413	0.211082	0.645749
ENSG00000100304	ENSG00000100304	22	43166622	43187134	TTLL12	347.447	-0.0615029	0.13898	0.374791	0.787948
ENSG00000100307	ENSG00000100307	22	39120167	39152680	CBX7	93.1281	0.108104	0.183339	0.10376	0.482267
ENSG00000100316	ENSG00000100316	22	39312882	39320389	RPL3	9197.53	0.0179336	0.126796	0.790734	0.956909
ENSG00000100319	ENSG00000100319	22	29730956	29767011	ZMAT5	55.176	0.0568803	0.132834	0.426942	0.816093
ENSG00000100320	ENSG00000100320	22	35738736	36028824	RBFOX2	9.44994	0.00249765	0.147487	0.819311	0.965168
ENSG00000100321	ENSG00000100321	22	39349925	39385575	SYNGR1	81.9159	-0.143948	0.206031	0.0742502	0.420307
ENSG00000100324	ENSG00000100324	22	39399778	39437060	TAB1	177.474	-0.110563	0.194622	0.0675477	0.404784
ENSG00000100325	ENSG00000100325	22	29788609	29838304	ASCC2	413.293	0.0371664	0.149573	0.318424	0.744725
ENSG00000100330	ENSG00000100330	22	29883169	30030868	MTMR3	237.452	0.219647	0.394695	0.0191824	0.220353
ENSG00000100335	ENSG00000100335	22	39499432	39518132	MIEF1	386.845	-0.235778	0.150125	0.0207222	0.228127
ENSG00000100336	ENSG00000100336	22	36189124	36204840	APOL4	25.1114	-0.0249306	0.147866	0.412148	0.806998
ENSG00000100342	ENSG00000100342	22	36253071	36267530	APOL1	288.148	-0.96618	0.546908	0.00200736	0.0588802
ENSG00000100345	ENSG00000100345	22	36281280	36388010	MYH9	5266.69	0.00160429	0.108285	0.984503	0.99537
ENSG00000100347	ENSG00000100347	22	43955442	44010531	SAMM50	259.33	-0.0864615	0.134378	0.272011	0.709139
ENSG00000100348	ENSG00000100348	22	36467046	36481640	TXN2	381.809	-0.08248	0.117123	0.301351	0.734346
ENSG00000100350	ENSG00000100350	22	36487190	36507221	FOXRED2	104.334	-0.123856	0.179197	0.118371	0.508184
ENSG00000100351	ENSG00000100351	22	39901084	39973721	GRAP2	220.152	-0.0781312	0.163234	0.179097	0.603833
ENSG00000100353	ENSG00000100353	22	36510855	36529184	EIF3D	1075.68	-0.0466066	0.130107	0.510009	0.857616
ENSG00000100354	ENSG00000100354	22	40044817	40335808	TNRC6B	332.305	-0.0549334	0.147407	0.336587	0.760829
ENSG00000100359	ENSG00000100359	22	40370591	40410289	SGSM3	524.396	-0.0578167	0.129224	0.436232	0.822251
ENSG00000100360	ENSG00000100360	22	36758202	36776256	IFT27	76.3399	0.087824	0.160709	0.197022	0.62964
ENSG00000100364	ENSG00000100364	22	45192244	45240894	KIAA0930	741.513	-0.24868	0.148148	0.0155906	0.198009
ENSG00000100365	ENSG00000100365	22	36860988	36878017	NCF4	289.666	0.203038	0.172827	0.0456724	0.336686
ENSG00000100368	ENSG00000100368	22	36913628	36940439	CSF2RB	115.978	-0.0927411	0.146428	0.232157	0.668224
ENSG00000100372	ENSG00000100372	22	40769630	40819399	SLC25A17	143.299	-0.196482	0.145074	0.041757	0.320324
ENSG00000100376	ENSG00000100376	22	45308968	45341955	FAM118A	118.404	-0.138391	0.190889	0.0947238	0.466623
ENSG00000100379	ENSG00000100379	22	37051739	37063390	KCTD17	73.5239	-0.327099	0.424843	0.0164898	0.203709
ENSG00000100380	ENSG00000100380	22	40824535	40856639	ST13	823.961	0.0824955	0.116999	0.306338	0.737445
ENSG00000100385	ENSG00000100385	22	37118666	37175118	IL2RB	916.694	-0.115551	0.161727	0.15324	0.567035
ENSG00000100387	ENSG00000100387	22	40951347	40973309	RBX1	260.556	-0.229206	0.129831	0.0201027	0.22406
ENSG00000100393	ENSG00000100393	22	41092592	41180077	EP300	553.905	0.0331172	0.136577	0.568045	0.883643
ENSG00000100395	ENSG00000100395	22	41205282	41231271	L3MBTL2	235.129	0.0190675	0.129475	0.775008	0.951039
ENSG00000100401	ENSG00000100401	22	41244779	41286187	RANGAP1	587.76	-0.202264	0.139499	0.0334461	0.287377
ENSG00000100403	ENSG00000100403	22	41301525	41360147	ZC3H7B	551.163	-0.0337375	0.068301	0.558984	0.877801
ENSG00000100410	ENSG00000100410	22	41459717	41468692	PHF5A	135.551	-0.0159505	0.121544	0.755801	0.9463
ENSG00000100412	ENSG00000100412	22	41447830	41529273	ACO2	606.888	-0.130409	0.102076	0.102373	0.479769
ENSG00000100413	ENSG00000100413	22	41525799	41544606	POLR3H	233.216	-0.32422	0.315832	0.0167957	0.205048
ENSG00000100416	ENSG00000100416	22	46330875	46357340	TRMU	204.24	-0.0552349	0.132794	0.444837	0.825336
ENSG00000100417	ENSG00000100417	22	41576900	41589871	PMM1	88.3188	0.0792385	0.136323	0.301329	0.734346
ENSG00000100418	ENSG00000100418	22	41598028	41621043	DESI1	402.877	0.0485091	0.142334	0.419203	0.811302
ENSG00000100422	ENSG00000100422	22	46684410	46738252	CERK	223.57	-0.0685616	0.143107	0.312841	0.741968
ENSG00000100425	ENSG00000100425	22	49773283	49827873	BRD1	233.24	0.260035	0.175866	0.019551	0.221444
ENSG00000100426	ENSG00000100426	22	49853844	49890080	ZBED4	288.703	-0.333462	0.112625	0.000505606	0.0265134	1.57653
ENSG00000100429	ENSG00000100429	22	50245183	50251405	HDAC10	298.419	0.0996551	0.132962	0.223293	0.660031
ENSG00000100439	ENSG00000100439	14	22598290	22612963	ABHD4	147.878	-0.0351293	0.150165	0.297789	0.732867
ENSG00000100441	ENSG00000100441	14	24429286	24441843	KHNYN	627.993	0.183774	0.190925	0.0626837	0.39027
ENSG00000100442	ENSG00000100442	14	45115599	45135319	FKBP3	346.06	-0.0167108	0.0973378	0.818411	0.965163
ENSG00000100445	ENSG00000100445	14	24439766	24442905	SDR39U1	276.86	0.0250632	0.142272	0.583006	0.889213
ENSG00000100450	ENSG00000100450	14	24606480	24609699	GZMH	9.91614	-0.0186587	0.148279	0.367815	0.784205
ENSG00000100453	ENSG00000100453	14	24630954	24634267	GZMB	67.3097	-0.0477562	0.158212	0.0303199	0.273601
ENSG00000100461	ENSG00000100461	14	22893204	22919182	RBM23	409.582	0.00748999	0.131808	0.916568	0.984635
ENSG00000100462	ENSG00000100462	14	22920525	22929408	PRMT5	402.154	0.0480916	0.148333	0.347044	0.769989
ENSG00000100473	ENSG00000100473	14	30874514	30895065	COCH	53.509	0.0150123	0.138121	0.775368	0.951233
ENSG00000100478	ENSG00000100478	14	31025106	31130996	AP4S1	46.7527	0.0100099	0.143663	0.792042	0.9572
ENSG00000100479	ENSG00000100479	14	49643555	49688422	POLE2	34.7938	-0.0841657	0.17379	0.0912276	0.458305
ENSG00000100483	ENSG00000100483	14	50108632	50116600	VCPKMT	60.0403	0.0186521	0.133207	0.757404	0.946608
ENSG00000100485	ENSG00000100485	14	50117130	50231578	SOS2	201.153	0.165816	0.180156	0.0791999	0.433377
ENSG00000100490	ENSG00000100490	14	50326265	50416461	CDKL1	62.5706	-0.00384907	0.146866	0.867061	0.976173
ENSG00000100503	ENSG00000100503	14	50719763	50831162	NIN	411.405	0.0120596	0.127398	0.844054	0.971732
ENSG00000100504	ENSG00000100504	14	50857891	50944483	PYGL	4.97717	-0.0280707	0.150641	0.171398	0.592398
ENSG00000100505	ENSG00000100505	14	50975262	51096061	TRIM9	9.14246	-0.0177249	0.146935	0.565943	0.882423
ENSG00000100519	ENSG00000100519	14	52707178	52728590	PSMC6	321.771	0.0509477	0.123324	0.494373	0.850163
ENSG00000100522	ENSG00000100522	14	52775193	52791668	GNPNAT1	136.419	0.0128063	0.137144	0.808677	0.962056
ENSG00000100523	ENSG00000100523	14	53036745	53153323	DDHD1	352.931	0.00409565	0.128875	0.95017	0.9878
ENSG00000100526	ENSG00000100526	14	54396849	54420218	CDKN3	52.1982	-0.00394982	0.144096	0.889059	0.979058
ENSG00000100528	ENSG00000100528	14	54423561	54441391	CNIH1	190.04	0.0672811	0.127555	0.39185	0.796159
ENSG00000100532	ENSG00000100532	14	54509812	54539292	CGRRF1	40.9063	0.0200585	0.133528	0.739439	0.941511
ENSG00000100554	ENSG00000100554	14	67294371	67360265	ATP6V1D	133.392	-0.021542	0.122086	0.755563	0.9463
ENSG00000100557	ENSG00000100557	14	57469300	57493867	CCDC198	18.8179	1.50755	0.471958	5.6616e-05	0.00676389	2.1698
ENSG00000100564	ENSG00000100564	14	67581955	67600286	PIGH	65.3446	0.0491951	0.138303	0.449858	0.828531
ENSG00000100567	ENSG00000100567	14	58244843	58272012	PSMA3	519.774	-0.0702373	0.120725	0.36722	0.783455
ENSG00000100568	ENSG00000100568	14	67647085	67674820	VTI1B	303.523	0.0357382	0.11626	0.633257	0.905604
ENSG00000100575	ENSG00000100575	14	58408495	58427531	TIMM9	141.835	0.0241417	0.140071	0.610457	0.899451
ENSG00000100577	ENSG00000100577	14	77320996	77331597	GSTZ1	119.782	0.026747	0.125787	0.698007	0.927801
ENSG00000100578	ENSG00000100578	14	58427385	58551297	KIAA0586	132.371	0.0377955	0.135069	0.544821	0.871294
ENSG00000100580	ENSG00000100580	14	77335029	77377094	TMED8	657.522	-0.0748289	0.133615	0.321104	0.747104
ENSG00000100583	ENSG00000100583	14	77376689	77392163	SAMD15	4.39077	-0.0280829	0.150896	0.125356	0.523226
ENSG00000100591	ENSG00000100591	14	77457870	77469472	AHSA1	528.401	-0.307028	0.278577	0.0183781	0.215258
ENSG00000100592	ENSG00000100592	14	59188646	59371405	DAAM1	142.926	0.145183	0.225423	0.0554795	0.369167
ENSG00000100596	ENSG00000100596	14	77505997	77616637	SPTLC2	619.007	0.0188947	0.130198	0.784745	0.955077
ENSG00000100599	ENSG00000100599	14	92513781	92688994	RIN3	718.791	-0.00842205	0.0841301	0.908835	0.984387
ENSG00000100600	ENSG00000100600	14	92703807	92748679	LGMN	571.325	-0.155827	0.156181	0.0913186	0.458305
ENSG00000100601	ENSG00000100601	14	77672404	77708023	ALKBH1	69.9445	0.00188797	0.130574	0.981698	0.994796
ENSG00000100603	ENSG00000100603	14	77717599	77761207	SNW1	420.346	0.0592614	0.119931	0.434149	0.820849
ENSG00000100605	ENSG00000100605	14	92936914	93116320	ITPK1	297.095	0.346217	0.439625	0.0150504	0.1947
ENSG00000100612	ENSG00000100612	14	60144119	60169856	DHRS7	277.247	-0.118701	0.114596	0.146159	0.554082
ENSG00000100614	ENSG00000100614	14	60245752	60299087	PPM1A	443.48	0.0818514	0.141842	0.31129	0.741215
ENSG00000100628	ENSG00000100628	14	93934166	93976739	ASB2	35.9879	-0.0197858	0.13385	0.734305	0.940783
ENSG00000100629	ENSG00000100629	14	80476983	80959517	CEP128	72.5565	-0.0181533	0.141796	0.678541	0.919883
ENSG00000100632	ENSG00000100632	14	69380128	69398299	ERH	706.732	0.152841	0.134048	0.0874407	0.45152
ENSG00000100644	ENSG00000100644	14	61695513	61748259	HIF1A	887.751	0.031616	0.120357	0.696941	0.927801
ENSG00000100647	ENSG00000100647	14	69611596	69715144	SUSD6	559.608	0.202306	0.150552	0.047693	0.343014
ENSG00000100650	ENSG00000100650	14	69726900	69772005	SRSF5	1602.74	0.129608	0.0790031	0.0534433	0.362417
ENSG00000100664	ENSG00000100664	14	103333544	103345025	EIF5	1070.47	0.0448896	0.115613	0.543986	0.870568
ENSG00000100678	ENSG00000100678	14	70044215	70189480	SLC8A3	29.4552	-0.1353	0.233339	0.0262547	0.256007
ENSG00000100697	ENSG00000100697	14	95086228	95158010	DICER1	513.154	-0.0590251	0.140306	0.3738	0.787312
ENSG00000100711	ENSG00000100711	14	103715730	103733668	ZFYVE21	74.5494	0.0931158	0.140114	0.241301	0.677519
ENSG00000100714	ENSG00000100714	14	64388031	64463457	MTHFD1	771.159	-0.267019	0.206937	0.0230855	0.240646
ENSG00000100721	ENSG00000100721	14	95709947	95714196	TCL1A	1288.05	-0.785788	0.459298	0.00252777	0.0686345
ENSG00000100722	ENSG00000100722	14	88562970	88627596	ZC3H14	190.838	0.172431	0.194707	0.0698795	0.41069
ENSG00000100726	ENSG00000100726	16	1493344	1510457	TELO2	251.488	-0.00128237	0.125025	0.986652	0.996142
ENSG00000100731	ENSG00000100731	14	70907405	71115382	PCNX1	372.256	-0.00411531	0.136078	0.937545	0.987068
ENSG00000100744	ENSG00000100744	14	96363452	96387288	GSKIP	153.537	0.0380977	0.12104	0.604003	0.897321
ENSG00000100749	ENSG00000100749	14	96797304	96954846	VRK1	209.081	-0.0458028	0.137232	0.473298	0.840027
ENSG00000100764	ENSG00000100764	14	90256527	90275429	PSMC1	421.227	0.00266397	0.110375	0.973103	0.992823
ENSG00000100767	ENSG00000100767	14	73237497	73274640	PAPLN	38.4313	0.743729	0.826025	0.00594463	0.116493
ENSG00000100784	ENSG00000100784	14	90847861	91060641	RPS6KA5	42.606	0.0263773	0.148714	0.298729	0.733353
ENSG00000100796	ENSG00000100796	14	91457508	91510554	PPP4R3A	608.997	0.18241	0.157475	0.0599888	0.384774
ENSG00000100802	ENSG00000100802	14	22985894	23010166	C14orf93	39.5531	0.057667	0.153667	0.263903	0.701443
ENSG00000100804	ENSG00000100804	14	23016543	23035230	PSMB5	238.454	-0.0914398	0.107679	0.248024	0.684669
ENSG00000100811	ENSG00000100811	14	100238298	100282788	YY1	674.329	0.14942	0.119791	0.0832195	0.441716
ENSG00000100813	ENSG00000100813	14	23058564	23095614	ACIN1	1079.95	-0.0339181	0.0796997	0.595227	0.893458
ENSG00000100814	ENSG00000100814	14	20311368	20333312	CCNB1IP1	269.261	0.0611253	0.145983	0.335784	0.760179
ENSG00000100815	ENSG00000100815	14	91965991	92040896	TRIP11	221.463	-0.00501202	0.128671	0.935793	0.986719
ENSG00000100823	ENSG00000100823	14	20455191	20457772	APEX1	907.874	0.00188686	0.104475	0.998585	0.999892
ENSG00000100836	ENSG00000100836	14	23321457	23326163	PABPN1	1052.07	-0.0214691	0.0773033	0.737229	0.941511
ENSG00000100852	ENSG00000100852	14	32076114	32159728	ARHGAP5	422.011	-0.0642265	0.142877	0.341395	0.764519
ENSG00000100865	ENSG00000100865	14	102341102	102362916	CINP	173.104	-0.0348373	0.112062	0.644635	0.910295
ENSG00000100883	ENSG00000100883	14	34981957	35029686	SRP54	490.435	-0.100819	0.10429	0.207147	0.641857
ENSG00000100888	ENSG00000100888	14	21385194	21456126	CHD8	602.844	-0.377614	0.184915	0.0033943	0.0821025
ENSG00000100889	ENSG00000100889	14	24094053	24110598	PCK2	491.142	1.21761	0.397441	8.15745e-05	0.00870783	2.06009
ENSG00000100890	ENSG00000100890	14	35121846	35277622	PRORP	137.055	-0.215341	0.231643	0.0431878	0.327279
ENSG00000100897	ENSG00000100897	14	24114195	24125242	DCAF11	478.099	-0.0171575	0.106854	0.819436	0.965168
ENSG00000100902	ENSG00000100902	14	35278633	35317493	PSMA6	757.592	-0.0328384	0.104186	0.647237	0.91089
ENSG00000100906	ENSG00000100906	14	35401079	35404749	NFKBIA	942.765	-0.01657	0.124295	0.798762	0.959878
ENSG00000100908	ENSG00000100908	14	24138959	24141591	EMC9	66.3815	-0.0121723	0.115212	0.867829	0.976173
ENSG00000100911	ENSG00000100911	14	24143362	24147570	PSME2	1588.32	-0.106753	0.108901	0.193625	0.624739
ENSG00000100916	ENSG00000100916	14	35826338	35932325	BRMS1L	61.1033	-0.0636197	0.164006	0.0761654	0.4248
ENSG00000100918	ENSG00000100918	14	24171853	24180257	REC8	345.23	-0.0462065	0.132213	0.509768	0.857616
ENSG00000100926	ENSG00000100926	14	24189149	24195687	TM9SF1	176.171	-0.195202	0.226925	0.0501485	0.351167
ENSG00000100934	ENSG00000100934	14	39031919	39109646	SEC23A	234.24	-0.28805	0.211961	0.0159778	0.200841
ENSG00000100938	ENSG00000100938	14	24232422	24239242	GMPR2	385.164	-0.0109553	0.142939	0.77437	0.950803
ENSG00000100941	ENSG00000100941	14	39175183	39183220	PNN	1031.12	0.122041	0.145121	0.159657	0.576746
ENSG00000100949	ENSG00000100949	14	24265538	24271611	RABGGTA	203.821	0.00854	0.117739	0.863744	0.976173
ENSG00000100968	ENSG00000100968	14	24365673	24379604	NFATC4	177.198	-0.0405497	0.144241	0.439564	0.823223
ENSG00000100979	ENSG00000100979	20	45898621	45912155	PLTP	48.1416	0.0265422	0.133985	0.672481	0.919142
ENSG00000100982	ENSG00000100982	20	45934683	45948023	PCIF1	246.265	0.0336178	0.107748	0.661664	0.915585
ENSG00000100983	ENSG00000100983	20	34928432	34956027	GSS	190.987	0.172825	0.214425	0.0635887	0.391594
ENSG00000100985	ENSG00000100985	20	46008908	46016561	MMP9	4.21005	0.0087925	0.147439	0.589932	0.892038
ENSG00000100991	ENSG00000100991	20	35002404	35092807	TRPC4AP	442.639	0.142591	0.103731	0.073133	0.419019
ENSG00000100994	ENSG00000100994	20	25248085	25298012	PYGB	299.228	-0.117787	0.124357	0.188293	0.61756
ENSG00000100997	ENSG00000100997	20	25294742	25390835	ABHD12	148.937	0.0567267	0.110478	0.469059	0.838008
ENSG00000101000	ENSG00000101000	20	35172072	35216240	PROCR	10.2714	-0.138698	0.257564	0.00454356	0.0990857
ENSG00000101003	ENSG00000101003	20	25391008	25452700	GINS1	90.2285	-0.0259144	0.141215	0.608007	0.898411
ENSG00000101004	ENSG00000101004	20	25451594	25585531	NINL	7.94876	0.0295197	0.15187	0.0374808	0.304468
ENSG00000101017	ENSG00000101017	20	46118271	46129863	CD40	866.52	0.0272677	0.10824	0.7096	0.931994
ENSG00000101019	ENSG00000101019	20	35302566	35412031	UQCC1	261.583	0.037373	0.14368	0.46703	0.836262
ENSG00000101040	ENSG00000101040	20	47209214	47356889	ZMYND8	688.123	-0.0049801	0.145127	0.863801	0.976173
ENSG00000101052	ENSG00000101052	20	43590937	43647299	IFT52	70.2124	0.0736121	0.153924	0.246656	0.684054
ENSG00000101057	ENSG00000101057	20	43667019	43716495	MYBL2	672.424	-0.0801338	0.132551	0.292346	0.726567
ENSG00000101079	ENSG00000101079	20	36651766	36746090	NDRG3	124.063	-0.140658	0.161063	0.113887	0.500074
ENSG00000101082	ENSG00000101082	20	36612318	36646196	SLA2	76.0755	-0.271957	0.369289	0.0217327	0.234024
ENSG00000101084	ENSG00000101084	20	36605779	36612557	RAB5IF	301.532	-0.352363	0.157549	0.00252589	0.0686345
ENSG00000101096	ENSG00000101096	20	51386957	51562831	NFATC2	229.051	0.679622	0.15457	7.03554e-07	0.000358005	3.44611
ENSG00000101104	ENSG00000101104	20	44910060	44959035	PABPC1L	171.542	0.0424526	0.125977	0.55411	0.875461
ENSG00000101109	ENSG00000101109	20	44966494	45080021	STK4	1115.27	0.161652	0.0896563	0.0269667	0.259638
ENSG00000101126	ENSG00000101126	20	50888916	50931437	ADNP	647.722	0.249658	0.109943	0.00472354	0.101561
ENSG00000101132	ENSG00000101132	20	54208087	54228052	PFDN4	72.9026	0.0442553	0.130813	0.521232	0.863302
ENSG00000101138	ENSG00000101138	20	56392371	56406362	CSTF1	185.942	0.0388355	0.120371	0.600207	0.89562
ENSG00000101146	ENSG00000101146	20	57351223	57379211	RAE1	181.846	-0.0888953	0.150571	0.230067	0.667418
ENSG00000101150	ENSG00000101150	20	63865228	63891545	TPD52L2	293.382	0.0276577	0.0917123	0.721063	0.934628
ENSG00000101152	ENSG00000101152	20	63895126	63936031	DNAJC5	488.435	-0.160171	0.129774	0.0755843	0.423845
ENSG00000101158	ENSG00000101158	20	58981208	58995133	NELFCD	359.884	-0.103585	0.128228	0.207669	0.641859
ENSG00000101160	ENSG00000101160	20	58985686	59008238	CTSZ	1137.28	-0.118691	0.134335	0.164731	0.584288
ENSG00000101161	ENSG00000101161	20	63981132	64033100	PRPF6	618.385	0.119163	0.101131	0.127449	0.526059
ENSG00000101166	ENSG00000101166	20	59033145	59042809	PRELID3B	388.724	0.0931963	0.0976193	0.217821	0.653843
ENSG00000101181	ENSG00000101181	20	62183028	62203568	MTG2	164.171	-0.0398042	0.117499	0.592147	0.892458
ENSG00000101182	ENSG00000101182	20	62136733	62143440	PSMA7	582.115	-0.0884471	0.105326	0.254908	0.692876
ENSG00000101187	ENSG00000101187	20	62642503	62685785	SLCO4A1	136.179	-0.132342	0.219643	0.0446772	0.333047
ENSG00000101189	ENSG00000101189	20	62796473	62801729	MRGBP	117.212	-0.0496758	0.123791	0.499352	0.851745
ENSG00000101190	ENSG00000101190	20	62841005	62861822	TCFL5	108.683	-0.342549	0.283713	0.0139534	0.185581
ENSG00000101191	ENSG00000101191	20	62877738	62937952	DIDO1	571.097	0.204897	0.0953382	0.00973305	0.152651
ENSG00000101193	ENSG00000101193	20	62938147	62948475	GID8	309.48	-0.00284368	0.126856	0.968601	0.992014
ENSG00000101194	ENSG00000101194	20	62952707	62969585	SLC17A9	688.756	-0.118595	0.170942	0.135822	0.540489
ENSG00000101199	ENSG00000101199	20	63272785	63289790	ARFGAP1	427.779	-0.0421248	0.127082	0.561149	0.878777
ENSG00000101210	ENSG00000101210	20	63488013	63499239	EEF1A2	5.09133	0.000660245	0.146445	0.984502	0.99537
ENSG00000101216	ENSG00000101216	20	63587602	63627101	GMEB2	151.219	0.0691726	0.114625	0.376064	0.788507
ENSG00000101220	ENSG00000101220	20	3753508	3767781	ADISSP	110.3	-0.0757928	0.142991	0.301001	0.734346
ENSG00000101224	ENSG00000101224	20	3786772	3806121	CDC25B	456.543	-0.101906	0.164844	0.159119	0.575449
ENSG00000101236	ENSG00000101236	20	3927309	4015558	RNF24	147.355	-0.0652733	0.162042	0.132781	0.534979
ENSG00000101246	ENSG00000101246	20	63698642	63708025	ARFRP1	196.394	0.101334	0.123667	0.217089	0.65293
ENSG00000101247	ENSG00000101247	20	13785007	13821580	NDUFAF5	41.8686	-0.0158184	0.137783	0.760422	0.946663
ENSG00000101255	ENSG00000101255	20	362835	397559	TRIB3	260.922	0.697991	0.368842	0.00201424	0.0588802
ENSG00000101265	ENSG00000101265	20	4780023	4823608	RASSF2	955.127	-0.459124	0.137892	8.43594e-05	0.00879794	2.05562
ENSG00000101266	ENSG00000101266	20	472498	543835	CSNK2A1	710.431	-0.0028159	0.0992147	0.979087	0.994408
ENSG00000101290	ENSG00000101290	20	5126879	5197887	CDS2	312.428	-0.0509411	0.133304	0.463294	0.835657
ENSG00000101294	ENSG00000101294	20	31514428	31577923	HM13	523.537	-0.0730135	0.133813	0.326372	0.751975
ENSG00000101298	ENSG00000101298	20	1266280	1309328	SNPH	5.32207	0.0122291	0.146964	0.584548	0.89007
ENSG00000101307	ENSG00000101307	20	1561385	1620061	SIRPB1	5.60089	0.0534419	0.160736	0.0274683	0.262116
ENSG00000101310	ENSG00000101310	20	18507520	18561415	SEC23B	422.96	0.0143799	0.122949	0.820524	0.965168
ENSG00000101335	ENSG00000101335	20	36541497	36551447	MYL9	57.527	-0.128439	0.212898	0.0500267	0.35079
ENSG00000101336	ENSG00000101336	20	32052197	32101856	HCK	54.2835	-0.012076	0.144927	0.711522	0.931994
ENSG00000101337	ENSG00000101337	20	32109714	32167258	TM9SF4	355.623	-0.00756129	0.133147	0.91245	0.984387
ENSG00000101342	ENSG00000101342	20	36876121	36894235	TLDC2	5.81344	0.0432418	0.153215	0.213574	0.648775
ENSG00000101343	ENSG00000101343	20	20034368	20056046	CRNKL1	162.413	-0.00246204	0.129482	0.965956	0.991355
ENSG00000101346	ENSG00000101346	20	32207855	32238658	POFUT1	203.207	0.069367	0.124018	0.391099	0.794868
ENSG00000101347	ENSG00000101347	20	36890229	36951893	SAMHD1	585.02	-0.169646	0.15162	0.0652794	0.397929
ENSG00000101350	ENSG00000101350	20	32277651	32335011	KIF3B	362.22	-0.10874	0.136276	0.193067	0.624371
ENSG00000101353	ENSG00000101353	20	37101226	37179588	MROH8	8.95081	0.00455636	0.145243	0.878734	0.978117
ENSG00000101361	ENSG00000101361	20	2652593	2658393	NOP56	951.096	-0.027189	0.103853	0.719513	0.93436
ENSG00000101363	ENSG00000101363	20	37289649	37317260	MANBAL	91.2005	0.0477781	0.122372	0.523023	0.863673
ENSG00000101365	ENSG00000101365	20	2658395	2664219	IDH3B	398.309	0.000579782	0.0964139	0.99608	0.999426
ENSG00000101367	ENSG00000101367	20	32819954	32850405	MAPRE1	829.757	-0.169609	0.0809468	0.0140933	0.186732
ENSG00000101384	ENSG00000101384	20	10637684	10673999	JAG1	33.8918	0.0600752	0.164604	0.0206762	0.227945
ENSG00000101391	ENSG00000101391	20	33358839	33401561	CDK5RAP1	142.887	0.0446503	0.137027	0.49033	0.848382
ENSG00000101400	ENSG00000101400	20	33407957	33443763	SNTA1	24.7228	0.02193	0.139247	0.682955	0.920763
ENSG00000101407	ENSG00000101407	20	37983007	38033461	TTI1	149.75	-0.0408463	0.127258	0.565586	0.882423
ENSG00000101412	ENSG00000101412	20	33675477	33686385	E2F1	193.278	-0.664471	0.197042	3.95647e-05	0.00508018	2.29412
ENSG00000101413	ENSG00000101413	20	38033725	38127780	RPRD1B	204.096	-0.134011	0.174188	0.112833	0.497659
ENSG00000101417	ENSG00000101417	20	33702758	33720319	PXMP4	34.5535	-0.0285653	0.14506	0.495307	0.850163
ENSG00000101421	ENSG00000101421	20	33811348	33854366	CHMP4B	660.752	-0.10416	0.0778822	0.114031	0.500532
ENSG00000101439	ENSG00000101439	20	23626706	23638473	CST3	40.2862	0.0377119	0.140089	0.510344	0.857779
ENSG00000101442	ENSG00000101442	20	38748460	38772520	ACTR5	48.4829	0.0264216	0.131454	0.685219	0.921783
ENSG00000101443	ENSG00000101443	20	45469753	45481532	WFDC2	9.16867	0.0111645	0.146419	0.658832	0.915242
ENSG00000101444	ENSG00000101444	20	34280268	34311802	AHCY	638.641	-0.0222735	0.128822	0.752278	0.945354
ENSG00000101445	ENSG00000101445	20	38805697	38923024	PPP1R16B	1548.94	-0.0530024	0.140122	0.387395	0.793907
ENSG00000101447	ENSG00000101447	20	38926312	38953106	FAM83D	44.3415	-0.0232202	0.140979	0.634087	0.905792
ENSG00000101452	ENSG00000101452	20	38962299	39039723	DHX35	78.2608	-0.149326	0.223957	0.0586702	0.381121
ENSG00000101457	ENSG00000101457	20	45791954	45811427	DNTTIP1	94.4304	-0.095381	0.139436	0.228305	0.665665
ENSG00000101460	ENSG00000101460	20	34546854	34560345	MAP1LC3A	11.496	0.0516277	0.158796	0.0676134	0.404784
ENSG00000101464	ENSG00000101464	20	34560542	34698790	PIGU	65.2241	-0.0347042	0.137433	0.559129	0.877928
ENSG00000101473	ENSG00000101473	20	45841721	45857405	ACOT8	84.249	-0.0479462	0.12723	0.503812	0.854239
ENSG00000101474	ENSG00000101474	20	24962925	24992751	APMAP	205.828	-0.0838991	0.109039	0.28441	0.721061
ENSG00000101493	ENSG00000101493	18	76357682	76495242	ZNF516	185.563	0.0972058	0.193028	0.019198	0.220353
ENSG00000101544	ENSG00000101544	18	80109262	80147523	ADNP2	166.171	0.138427	0.133593	0.117237	0.50588
ENSG00000101546	ENSG00000101546	18	80034389	80050651	RBFA	129.009	0.00636133	0.128703	0.9205	0.984909
ENSG00000101557	ENSG00000101557	18	158383	214629	USP14	486.41	-0.113633	0.107541	0.15378	0.567632
ENSG00000101558	ENSG00000101558	18	9914016	9960021	VAPA	518.811	0.017024	0.078638	0.842718	0.971732
ENSG00000101574	ENSG00000101574	18	2537525	2571509	METTL4	84.4482	0.0336805	0.141783	0.523683	0.863673
ENSG00000101577	ENSG00000101577	18	2885296	3013144	LPIN2	350.31	0.0267762	0.14184	0.588974	0.89156
ENSG00000101596	ENSG00000101596	18	2655726	2805017	SMCHD1	1028.53	0.0542706	0.106053	0.478328	0.843236
ENSG00000101605	ENSG00000101605	18	3066807	3219968	MYOM1	5.8699	0.0128425	0.147933	0.444117	0.824976
ENSG00000101608	ENSG00000101608	18	3247481	3256236	MYL12A	1492.51	0.0121186	0.0755009	0.896288	0.981947
ENSG00000101624	ENSG00000101624	18	12661833	12702777	CEP76	49.9184	-0.0155355	0.142417	0.711058	0.931994
ENSG00000101639	ENSG00000101639	18	12991362	13125052	CEP192	244.132	-0.147477	0.199206	0.0822185	0.440003
ENSG00000101654	ENSG00000101654	18	13726660	13764556	RNMT	309.376	0.00435347	0.135652	0.931995	0.98634
ENSG00000101665	ENSG00000101665	18	48919853	48950965	SMAD7	115.398	-0.00814091	0.135893	0.876746	0.978088
ENSG00000101670	ENSG00000101670	18	49560699	49599185	LIPG	17.6629	-0.033571	0.14791	0.351698	0.773802
ENSG00000101695	ENSG00000101695	18	32018825	32073219	RNF125	76.3533	0.112743	0.176656	0.125643	0.523389
ENSG00000101745	ENSG00000101745	18	9136228	9285985	ANKRD12	887.716	-0.0215295	0.138621	0.681086	0.920301
ENSG00000101751	ENSG00000101751	18	54269517	54321266	POLI	82.9227	-0.019069	0.141073	0.675147	0.919264
ENSG00000101752	ENSG00000101752	18	21704957	21870953	MIB1	311.394	-0.0493398	0.141794	0.423727	0.813841
ENSG00000101773	ENSG00000101773	18	22798261	23026488	RBBP8	227.549	0.0614181	0.13545	0.392274	0.796271
ENSG00000101782	ENSG00000101782	18	23453287	23486603	RIOK3	531.461	-0.0107227	0.105561	0.884966	0.978615
ENSG00000101811	ENSG00000101811	X	100820391	100841520	CSTF2	125.396	-0.0888708	0.131726	0.260658	0.699054
ENSG00000101843	ENSG00000101843	X	108084207	108091549	PSMD10	164.545	0.0419413	0.122381	0.568295	0.883643
ENSG00000101844	ENSG00000101844	X	108091668	108154671	ATG4A	98.2813	0.00479883	0.137138	0.926608	0.985243
ENSG00000101846	ENSG00000101846	X	7147237	7804358	STS	80.6434	0.38296	0.316327	0.0114054	0.165995
ENSG00000101849	ENSG00000101849	X	9463320	9741037	TBL1X	193.011	0.524425	0.204287	0.000640174	0.0295146	1.52996
ENSG00000101856	ENSG00000101856	X	119236245	119244466	PGRMC1	99.4796	0.0590476	0.12029	0.424841	0.814817
ENSG00000101868	ENSG00000101868	X	24693873	24996986	POLA1	191.928	-0.0975422	0.142585	0.213098	0.648332
ENSG00000101882	ENSG00000101882	X	119920672	119943751	NKAP	111.145	0.198105	0.176463	0.0490608	0.347805
ENSG00000101888	ENSG00000101888	X	109535781	109544698	NXT2	117.962	-0.225116	0.29871	0.0325877	0.284268
ENSG00000101898	ENSG00000101898	20	31547379	31548081	MCTS2	4.5886	-0.00670944	0.14742	0.664699	0.916733
ENSG00000101901	ENSG00000101901	X	111665811	111760649	ALG13	138.139	0.027995	0.140425	0.586739	0.89143
ENSG00000101911	ENSG00000101911	X	12791355	12824222	PRPS2	363.498	-0.292159	0.167376	0.0105719	0.159788
ENSG00000101928	ENSG00000101928	X	134887632	134915257	MOSPD1	42.4084	-0.0143089	0.136226	0.792082	0.9572
ENSG00000101935	ENSG00000101935	X	110194186	110440318	AMMECR1	101.8	0.0547191	0.140909	0.398119	0.800256
ENSG00000101940	ENSG00000101940	X	48590042	48608869	WDR13	274.471	-0.0194052	0.131711	0.751677	0.945287
ENSG00000101945	ENSG00000101945	X	48695554	48709016	SUV39H1	107.43	-0.182115	0.20226	0.0589056	0.382187
ENSG00000101966	ENSG00000101966	X	123859712	123913972	XIAP	147.921	-0.00542143	0.143887	0.868481	0.976277
ENSG00000101972	ENSG00000101972	X	123960212	124422664	STAG2	766.231	0.111045	0.108438	0.170585	0.591587
ENSG00000101974	ENSG00000101974	X	139726346	139945276	ATP11C	202.62	0.000178721	0.108804	0.99922	0.999892
ENSG00000101986	ENSG00000101986	X	153724856	153744755	ABCD1	97.2615	0.040984	0.138516	0.503147	0.853851
ENSG00000101997	ENSG00000101997	X	49235470	49250520	CCDC22	135.278	0.0571657	0.127884	0.439534	0.823223
ENSG00000102001	ENSG00000102001	X	49205063	49233371	CACNA1F	18.2572	0.00331766	0.145024	0.886511	0.978675
ENSG00000102003	ENSG00000102003	X	49187815	49200218	SYP	7.03482	0.00988363	0.145685	0.725733	0.936804
ENSG00000102007	ENSG00000102007	X	49171898	49175235	PLP2	358.838	-0.0745822	0.0934268	0.290748	0.726293
ENSG00000102024	ENSG00000102024	X	115561174	115650861	PLS3	51.3148	-0.0212677	0.149058	0.272229	0.70951
ENSG00000102030	ENSG00000102030	X	153929225	153935080	NAA10	201.517	-0.0902747	0.130416	0.256338	0.693683
ENSG00000102032	ENSG00000102032	X	153935269	153944687	RENBP	77.743	0.0530675	0.13941	0.435146	0.821218
ENSG00000102034	ENSG00000102034	X	130063955	130110716	ELF4	423.179	-0.0245868	0.0913196	0.724592	0.936193
ENSG00000102038	ENSG00000102038	X	129446501	129523500	SMARCA1	17.1617	-0.00126196	0.143674	0.970926	0.992094
ENSG00000102043	ENSG00000102043	X	64268081	64395452	MTMR8	11.7511	-0.045386	0.15572	0.105414	0.484266
ENSG00000102053	ENSG00000102053	X	65034788	65507887	ZC3H12B	7.07789	0.00926411	0.146007	0.727187	0.937228
ENSG00000102054	ENSG00000102054	X	16839283	16870362	RBBP7	628.058	-0.0881527	0.109914	0.262094	0.700431
ENSG00000102057	ENSG00000102057	X	48961378	48971844	KCND1	18.635	-0.0118508	0.145084	0.701991	0.929248
ENSG00000102078	ENSG00000102078	X	130339888	130373361	SLC25A14	43.7396	0.0388179	0.143537	0.460539	0.834412
ENSG00000102081	ENSG00000102081	X	147911919	147951125	FMR1	274.722	0.0583259	0.1347	0.411255	0.806549
ENSG00000102096	ENSG00000102096	X	48913182	48919024	PIM2	1986.76	-0.0401473	0.114842	0.617555	0.901469
ENSG00000102100	ENSG00000102100	X	48903180	48911958	SLC35A2	104.046	-0.0268745	0.134342	0.672844	0.919168
ENSG00000102103	ENSG00000102103	X	48890197	48903402	PQBP1	265.676	0.0560991	0.100181	0.462483	0.835071
ENSG00000102119	ENSG00000102119	X	154379273	154381574	EMD	223.493	0.069075	0.106809	0.375134	0.787948
ENSG00000102125	ENSG00000102125	X	154411524	154421726	TAFAZZIN	195.39	-0.0134598	0.129581	0.827621	0.967635
ENSG00000102144	ENSG00000102144	X	77910739	78129295	PGK1	3216.65	-0.60208	0.192504	0.00010362	0.0103915	1.98332
ENSG00000102158	ENSG00000102158	X	77825747	77899271	MAGT1	301.8	-0.0207033	0.149343	0.22947	0.666812
ENSG00000102172	ENSG00000102172	X	21940709	21994837	SMS	325.918	-0.0276423	0.107958	0.696376	0.927801
ENSG00000102174	ENSG00000102174	X	22032325	22494713	PHEX	7.06	0.0251051	0.149379	0.268877	0.70552
ENSG00000102178	ENSG00000102178	X	154483717	154486615	UBL4A	147.057	-0.0563847	0.12484	0.44475	0.825301
ENSG00000102181	ENSG00000102181	X	150766336	150898816	CD99L2	228.486	-0.102941	0.148972	0.207439	0.641859
ENSG00000102189	ENSG00000102189	12	92770637	92929331	EEA1	264.284	0.0300034	0.139363	0.583518	0.88939
ENSG00000102218	ENSG00000102218	X	46837043	46882358	RP2	79.8519	-0.0624925	0.134203	0.389302	0.794665
ENSG00000102221	ENSG00000102221	X	46912276	47061242	JADE3	128.39	0.0980737	0.177538	0.108754	0.491181
ENSG00000102225	ENSG00000102225	X	47217860	47229997	CDK16	279.09	-0.0275086	0.128073	0.669758	0.918271
ENSG00000102226	ENSG00000102226	X	47232866	47248328	USP11	404.874	0.000587941	0.122568	0.995022	0.999094
ENSG00000102241	ENSG00000102241	X	136497079	136512346	HTATSF1	257.869	0.031578	0.111075	0.672544	0.919142
ENSG00000102265	ENSG00000102265	X	47582408	47586789	TIMP1	174.047	-0.108943	0.175534	0.127504	0.526059
ENSG00000102309	ENSG00000102309	X	72181353	72302926	PIN4	49.5706	0.00141691	0.126769	0.976684	0.993907
ENSG00000102312	ENSG00000102312	X	48508959	48520814	PORCN	59.5708	-0.00674602	0.132325	0.909185	0.984387
ENSG00000102316	ENSG00000102316	X	54807599	54816015	MAGED2	205.163	-0.0895692	0.101104	0.243599	0.680439
ENSG00000102317	ENSG00000102317	X	48574449	48581162	RBM3	1286.26	0.0433889	0.120642	0.545808	0.871943
ENSG00000102349	ENSG00000102349	X	56232356	56291531	KLF8	76.3822	0.0117969	0.130094	0.857397	0.974619
ENSG00000102384	ENSG00000102384	X	101098188	101166126	CENPI	62.7922	-0.13771	0.241207	0.0193667	0.220676
ENSG00000102385	ENSG00000102385	X	101219769	101264502	DRP2	3.22391	0.00756967	0.146575	0.734294	0.940783
ENSG00000102390	ENSG00000102390	X	76173040	76178314	PBDC1	133.55	0.00236347	0.113604	0.974859	0.993221
ENSG00000102393	ENSG00000102393	X	101393273	101408012	GLA	140.074	-0.516747	0.351878	0.0054492	0.111078
ENSG00000102401	ENSG00000102401	X	101622797	101627843	ARMCX3	313.071	-0.0298027	0.126587	0.664189	0.916581
ENSG00000102409	ENSG00000102409	X	103215108	103217246	BEX4	61.2559	0.0211589	0.135922	0.727339	0.937228
ENSG00000102445	ENSG00000102445	13	46334681	46438190	RUBCNL	438.691	-0.129511	0.185723	0.101349	0.477606
ENSG00000102471	ENSG00000102471	13	79481155	79556077	NDFIP2	94.096	-0.00688142	0.141795	0.87725	0.978117
ENSG00000102524	ENSG00000102524	13	108251240	108308484	TNFSF13B	137.746	-0.0542982	0.144564	0.366547	0.783306
ENSG00000102531	ENSG00000102531	13	48975912	49209779	FNDC3A	581.221	0.162148	0.137407	0.0680092	0.404784
ENSG00000102543	ENSG00000102543	13	49247925	49293485	CDADC1	26.4177	0.0935172	0.186003	0.0388698	0.309764
ENSG00000102547	ENSG00000102547	13	49308650	49444064	CAB39L	129.704	-0.0402757	0.153431	0.148832	0.559912
ENSG00000102554	ENSG00000102554	13	73054976	73077541	KLF5	14.3173	-0.0248616	0.1464	0.486347	0.846456
ENSG00000102572	ENSG00000102572	13	98445185	98577940	STK24	990.974	0.0135083	0.0796436	0.882282	0.978615
ENSG00000102575	ENSG00000102575	19	11574653	11579993	ACP5	368.448	0.0119632	0.124452	0.863029	0.976084
ENSG00000102580	ENSG00000102580	13	95677139	95794988	DNAJC3	356.628	-0.439056	0.204732	0.00210751	0.06083
ENSG00000102595	ENSG00000102595	13	95801580	96053482	UGGT2	22.0523	1.14938	0.631336	0.00177379	0.0547643
ENSG00000102606	ENSG00000102606	13	111114559	111305737	ARHGEF7	945.106	-0.179223	0.141761	0.0553149	0.369167
ENSG00000102678	ENSG00000102678	13	21671073	21704498	FGF9	4.53763	-0.0133928	0.148404	0.282194	0.71981
ENSG00000102699	ENSG00000102699	13	24420931	24512778	PARP4	668.245	0.114721	0.0929134	0.129174	0.52873
ENSG00000102710	ENSG00000102710	13	37009312	37059713	SUPT20H	227.044	0.515535	0.197607	0.000568881	0.0276773	1.55788
ENSG00000102738	ENSG00000102738	13	40729128	40771190	MRPS31	143.115	0.0602702	0.127792	0.417777	0.811091
ENSG00000102743	ENSG00000102743	13	40789412	40812460	SLC25A15	53.106	-0.0454088	0.14404	0.420507	0.811659
ENSG00000102753	ENSG00000102753	13	49699320	49792682	KPNA3	368.753	-0.24595	0.111152	0.00602664	0.117115
ENSG00000102755	ENSG00000102755	13	28300346	28495145	FLT1	92.1409	-0.0643859	0.147419	0.30935	0.739416
ENSG00000102760	ENSG00000102760	13	41457550	41470871	RGCC	26.6926	-0.023544	0.148624	0.346346	0.769662
ENSG00000102763	ENSG00000102763	13	41566835	41961120	VWA8	195.441	0.0729028	0.156625	0.213385	0.648748
ENSG00000102780	ENSG00000102780	13	42040036	42256578	DGKH	77.9849	-0.00503239	0.138443	0.912691	0.984387
ENSG00000102781	ENSG00000102781	13	30202630	30307551	KATNAL1	54.3954	-0.141846	0.236402	0.033491	0.287544
ENSG00000102786	ENSG00000102786	13	51354077	51454264	INTS6	396.811	0.0381926	0.141759	0.495485	0.850163
ENSG00000102796	ENSG00000102796	13	51767993	51804163	DHRS12	42.4271	-0.0170275	0.137482	0.720594	0.934463
ENSG00000102804	ENSG00000102804	13	44432143	44577147	TSC22D1	64.7653	-0.0557518	0.154773	0.219892	0.655904
ENSG00000102805	ENSG00000102805	13	76990660	77019143	CLN5	87.4742	0.00906955	0.130051	0.88603	0.978615
ENSG00000102858	ENSG00000102858	16	4616493	4690974	MGRN1	509.425	0.00968033	0.114765	0.903429	0.983345
ENSG00000102870	ENSG00000102870	16	30778456	30787205	ZNF629	90.332	0.148295	0.177686	0.0972505	0.47113
ENSG00000102871	ENSG00000102871	16	67154185	67159909	TRADD	175.468	0.0231133	0.122389	0.729466	0.938441
ENSG00000102878	ENSG00000102878	16	67164681	67169945	HSF4	33.0214	-0.0309298	0.150749	0.205763	0.640166
ENSG00000102879	ENSG00000102879	16	30182827	30189076	CORO1A	4291.26	-0.0125434	0.122163	0.836703	0.97041
ENSG00000102882	ENSG00000102882	16	30114105	30123506	MAPK3	174.649	0.040441	0.140705	0.48752	0.847303
ENSG00000102886	ENSG00000102886	16	30104810	30113537	GDPD3	22.1328	-0.0291718	0.151839	0.0315454	0.280243
ENSG00000102890	ENSG00000102890	16	67199111	67204029	ELMO3	22.7246	-0.0052018	0.138767	0.912327	0.984387
ENSG00000102893	ENSG00000102893	16	47461123	47701523	PHKB	303.06	0.190145	0.145869	0.0497707	0.34977
ENSG00000102897	ENSG00000102897	16	20899868	20925006	LYRM1	135.39	-0.0127124	0.111918	0.857312	0.974619
ENSG00000102898	ENSG00000102898	16	67846882	67872567	NUTF2	338.972	-0.117804	0.141193	0.166117	0.585576
ENSG00000102900	ENSG00000102900	16	56730118	56850286	NUP93	361.203	0.036567	0.119422	0.620524	0.901469
ENSG00000102901	ENSG00000102901	16	67828157	67847811	CENPT	232.424	0.182867	0.158677	0.0624349	0.39027
ENSG00000102904	ENSG00000102904	16	67806765	67832148	TSNAXIP1	6.73555	0.0229512	0.149409	0.225149	0.661938
ENSG00000102908	ENSG00000102908	16	69565094	69704666	NFAT5	354.08	0.0570737	0.13981	0.395329	0.797917
ENSG00000102910	ENSG00000102910	16	48244300	48363122	LONP2	404.614	-0.0243009	0.0982957	0.738827	0.941511
ENSG00000102921	ENSG00000102921	16	48538726	48620148	N4BP1	436.812	0.0705772	0.143037	0.320186	0.745852
ENSG00000102931	ENSG00000102931	16	57245259	57253635	ARL2BP	169.78	0.0218779	0.146612	0.505709	0.854924
ENSG00000102962	ENSG00000102962	16	57358783	57366189	CCL22	291.018	0.0401838	0.145895	0.416832	0.810707
ENSG00000102967	ENSG00000102967	16	72008588	72027664	DHODH	44.9904	-0.0444176	0.149654	0.31851	0.744725
ENSG00000102974	ENSG00000102974	16	67562467	67639177	CTCF	461.986	0.0733606	0.105113	0.34385	0.766517
ENSG00000102977	ENSG00000102977	16	67657512	67660810	ACD	97.1297	-0.0548389	0.143167	0.386394	0.793168
ENSG00000102978	ENSG00000102978	16	57462660	57472009	POLR2C	190.761	0.0636786	0.12687	0.402531	0.802391
ENSG00000102981	ENSG00000102981	16	67660946	67662774	PARD6A	30.4274	-0.0459273	0.14575	0.394449	0.796914
ENSG00000102984	ENSG00000102984	16	71859680	71895336	ZNF821	49.6099	0.0450408	0.14675	0.383917	0.791512
ENSG00000103005	ENSG00000103005	16	57999546	58021618	USB1	213.542	-0.0244027	0.106293	0.746655	0.945029
ENSG00000103018	ENSG00000103018	16	69398402	69466264	CYB5B	466.585	-0.557176	0.137278	3.52784e-06	0.00110157	2.95799
ENSG00000103021	ENSG00000103021	16	58231157	58283836	CCDC113	14.3005	0.0268139	0.147758	0.398177	0.800256
ENSG00000103024	ENSG00000103024	16	1770320	1771561	NME3	123.514	0.0311942	0.123576	0.662897	0.916251
ENSG00000103035	ENSG00000103035	16	74296814	74306288	PSMD7	386.033	0.0518784	0.0854958	0.461939	0.835071
ENSG00000103037	ENSG00000103037	16	58515479	58523842	SETD6	70.2236	0.10935	0.188185	0.0870526	0.450791
ENSG00000103042	ENSG00000103042	16	58665109	58684770	SLC38A7	80.0349	0.0827542	0.152626	0.238068	0.675229
ENSG00000103043	ENSG00000103043	16	70687439	70801160	VAC14	242.17	-0.0341396	0.120478	0.635733	0.906711
ENSG00000103044	ENSG00000103044	16	69105653	69118719	HAS3	3.4744	0.00586213	0.146998	0.747643	0.945287
ENSG00000103047	ENSG00000103047	16	68843531	69085182	TANGO6	84.2592	0.0384289	0.146807	0.405825	0.802485
ENSG00000103051	ENSG00000103051	16	70480568	70523560	COG4	310.358	-0.0457596	0.119998	0.543898	0.870568
ENSG00000103056	ENSG00000103056	16	68358327	68448508	SMPD3	12.1919	0.0386531	0.153893	0.0827373	0.440422
ENSG00000103061	ENSG00000103061	16	68284503	68310946	SLC7A6OS	142.608	0.00448624	0.128504	0.958421	0.988873
ENSG00000103064	ENSG00000103064	16	68264516	68301823	SLC7A6	619.052	0.0277093	0.132375	0.655762	0.914525
ENSG00000103066	ENSG00000103066	16	68245304	68261058	PLA2G15	49.0722	-0.00986486	0.13748	0.843835	0.971732
ENSG00000103067	ENSG00000103067	16	68229033	68238102	ESRP2	3.75467	-0.0036399	0.146448	0.865575	0.976173
ENSG00000103089	ENSG00000103089	16	74712955	74774831	FA2H	4.39871	-0.00356555	0.146031	0.86757	0.976173
ENSG00000103091	ENSG00000103091	16	74871362	75000173	WDR59	293.027	-0.131424	0.164704	0.125746	0.523389
ENSG00000103111	ENSG00000103111	16	77190835	77202398	MON1B	519.257	-0.216909	0.192132	0.0382218	0.306555
ENSG00000103121	ENSG00000103121	16	80966448	81020270	CMC2	132.556	-0.10006	0.123934	0.2156	0.651305
ENSG00000103126	ENSG00000103126	16	287440	352723	AXIN1	198.909	0.0177651	0.112674	0.811618	0.963467
ENSG00000103145	ENSG00000103145	16	3022625	3024286	HCFC1R1	86.8067	-0.0364141	0.136188	0.547885	0.872437
ENSG00000103148	ENSG00000103148	16	84271	138677	NPRL3	183.122	0.0536619	0.13933	0.423162	0.813803
ENSG00000103150	ENSG00000103150	16	83899115	83951445	MLYCD	69.5622	0.723878	0.323441	0.0010158	0.0394756	1.40367
ENSG00000103152	ENSG00000103152	16	77007	85851	MPG	229.049	-0.0132771	0.0937839	0.852287	0.972822
ENSG00000103160	ENSG00000103160	16	84122141	84145192	HSDL1	67.2711	-0.473843	0.537238	0.00947146	0.149984
ENSG00000103168	ENSG00000103168	16	84177847	84187070	TAF1C	405.309	0.00195184	0.129393	0.970264	0.992094
ENSG00000103174	ENSG00000103174	16	5024844	5034141	NAGPA	84.431	-0.499064	0.342054	0.0058274	0.115033
ENSG00000103187	ENSG00000103187	16	84565596	84618078	COTL1	1996.92	-0.00995863	0.130961	0.832565	0.969292
ENSG00000103194	ENSG00000103194	16	84699986	84779922	USP10	647.923	0.0275983	0.121149	0.697449	0.927801
ENSG00000103197	ENSG00000103197	16	2047967	2089491	TSC2	385.374	0.083983	0.165776	0.162944	0.581563
ENSG00000103199	ENSG00000103199	16	4748239	4767624	ZNF500	62.9216	0.0689941	0.157932	0.21032	0.644519
ENSG00000103202	ENSG00000103202	16	396725	410367	NME4	273.581	-0.050124	0.123244	0.493112	0.849512
ENSG00000103222	ENSG00000103222	16	15949138	16143257	ABCC1	264.562	-0.0979261	0.168876	0.147541	0.557062
ENSG00000103226	ENSG00000103226	16	16232506	16300806	NOMO3	52.682	-0.00744116	0.146283	0.716131	0.932812
ENSG00000103227	ENSG00000103227	16	853634	981318	LMF1	37.5158	0.00515225	0.140635	0.912975	0.984387
ENSG00000103245	ENSG00000103245	16	729760	741329	CIAO3	146.426	0.0563045	0.124465	0.453445	0.830534
ENSG00000103248	ENSG00000103248	16	86530178	86555235	MTHFSD	71.2944	0.0303711	0.138249	0.610467	0.899451
ENSG00000103249	ENSG00000103249	16	1444934	1475077	CLCN7	517.044	0.0341962	0.129773	0.606738	0.898408
ENSG00000103253	ENSG00000103253	16	726936	735525	HAGHL	95.6098	-0.0609473	0.154361	0.242799	0.679721
ENSG00000103254	ENSG00000103254	16	720581	722590	ANTKMT	71.6046	0.0183735	0.13574	0.750346	0.945287
ENSG00000103257	ENSG00000103257	16	87830023	87869507	SLC7A5	1342.17	0.765397	0.408597	0.0020418	0.0593597
ENSG00000103260	ENSG00000103260	16	715118	719655	METRN	9.72575	0.0643132	0.166689	0.0254046	0.252923
ENSG00000103264	ENSG00000103264	16	87326987	87392142	FBXO31	208.717	0.00345061	0.135466	0.933936	0.98649
ENSG00000103266	ENSG00000103266	16	680224	682870	STUB1	259.129	-0.146143	0.123007	0.0929754	0.461392
ENSG00000103274	ENSG00000103274	16	10743786	10769351	NUBP1	119.404	0.0724259	0.137505	0.328414	0.753588
ENSG00000103275	ENSG00000103275	16	1291444	1327018	UBE2I	660.297	0.177117	0.129921	0.0539807	0.364264
ENSG00000103319	ENSG00000103319	16	22206278	22288738	EEF2K	10.6883	-0.00483825	0.147208	0.761575	0.946928
ENSG00000103326	ENSG00000103326	16	527712	554636	CAPN15	426.082	-0.283196	0.154306	0.00854117	0.141553
ENSG00000103335	ENSG00000103335	16	88715338	88785220	PIEZO1	1142.7	0.0267807	0.12524	0.708054	0.931975
ENSG00000103342	ENSG00000103342	16	11868128	11916082	GSPT1	680.625	-0.177271	0.108343	0.0342782	0.289636
ENSG00000103343	ENSG00000103343	16	3401215	3409364	ZNF174	51.1595	-0.0268761	0.131891	0.668938	0.918271
ENSG00000103351	ENSG00000103351	16	3500976	3539048	CLUAP1	49.4015	-0.0156323	0.134018	0.896317	0.981947
ENSG00000103353	ENSG00000103353	16	23557721	23574389	UBFD1	296.218	-0.0590568	0.146036	0.350096	0.772438
ENSG00000103356	ENSG00000103356	16	23520754	23557731	EARS2	146.986	-0.107223	0.193212	0.0604643	0.386264
ENSG00000103363	ENSG00000103363	16	2771414	2777289	ELOB	211.762	0.0335187	0.118772	0.651613	0.912242
ENSG00000103365	ENSG00000103365	16	23463542	23521995	GGA2	1242.9	0.0693951	0.143409	0.331221	0.756168
ENSG00000103381	ENSG00000103381	16	12659799	12803887	CPPED1	83.7553	0.01783	0.137795	0.737754	0.941511
ENSG00000103404	ENSG00000103404	16	23061406	23149452	USP31	52.0606	-0.0446879	0.135513	0.494152	0.850105
ENSG00000103415	ENSG00000103415	16	4474690	4510347	HMOX2	171.836	-0.369443	0.17241	0.00294534	0.0755278
ENSG00000103423	ENSG00000103423	16	4425805	4456775	DNAJA3	248.932	0.0697625	0.149498	0.282263	0.71981
ENSG00000103479	ENSG00000103479	16	53433977	53491648	RBL2	511.46	-0.0139816	0.117623	0.871243	0.977118
ENSG00000103485	ENSG00000103485	16	29663279	29698699	QPRT	411.482	-0.280448	0.231149	0.0186001	0.216751
ENSG00000103489	ENSG00000103489	16	17101769	17470960	XYLT1	54.4579	0.00799163	0.126993	0.92144	0.984909
ENSG00000103490	ENSG00000103490	16	31201486	31203450	PYCARD	122.284	-0.0345171	0.123157	0.622944	0.901953
ENSG00000103494	ENSG00000103494	16	53598153	53703938	RPGRIP1L	25.3546	0.0150172	0.146199	0.600383	0.89562
ENSG00000103495	ENSG00000103495	16	29806106	29811164	MAZ	936.469	-0.0303296	0.115181	0.674167	0.919264
ENSG00000103496	ENSG00000103496	16	31032889	31042975	STX4	290.525	-0.0940936	0.142267	0.224565	0.661799
ENSG00000103502	ENSG00000103502	16	29858357	29863414	CDIPT	217.841	0.0712482	0.109504	0.360452	0.778523
ENSG00000103507	ENSG00000103507	16	31106107	31112791	BCKDK	224.148	-0.0721206	0.158048	0.209831	0.643739
ENSG00000103510	ENSG00000103510	16	31114489	31131393	KAT8	190.302	-0.008146	0.104364	0.911201	0.984387
ENSG00000103512	ENSG00000103512	16	14833721	14896157	NOMO1	149.917	0.00466334	0.145955	0.846851	0.971841
ENSG00000103522	ENSG00000103522	16	27402174	27452042	IL21R	1043.53	-0.0793831	0.107837	0.31088	0.74101
ENSG00000103528	ENSG00000103528	16	19167971	19268332	SYT17	10.3682	0.130742	0.237226	0.0102638	0.156816
ENSG00000103540	ENSG00000103540	16	19523811	19553408	CCP110	149.758	-0.184088	0.22328	0.055262	0.369167
ENSG00000103544	ENSG00000103544	16	19555240	19706793	VPS35L	154.254	0.0739173	0.14223	0.309949	0.739908
ENSG00000103549	ENSG00000103549	16	30761745	30776307	RNF40	574.656	0.0116262	0.115946	0.87422	0.977118
ENSG00000103550	ENSG00000103550	16	19701937	19718235	KNOP1	104.158	0.0332859	0.14038	0.541361	0.869044
ENSG00000103591	ENSG00000103591	15	67200667	67255195	AAGAB	248.11	-0.150797	0.162346	0.0983205	0.472512
ENSG00000103599	ENSG00000103599	15	67254786	67502260	IQCH	5.43769	0.0314451	0.150237	0.255774	0.692954
ENSG00000103642	ENSG00000103642	15	63121833	63142061	LACTB	212.667	-0.0641776	0.136281	0.372888	0.786447
ENSG00000103647	ENSG00000103647	15	68578993	68727806	CORO2B	9.3164	0.0090301	0.147786	0.484631	0.846456
ENSG00000103653	ENSG00000103653	15	74782080	74803197	CSK	2048.31	-0.211148	0.116514	0.020015	0.223748
ENSG00000103657	ENSG00000103657	15	63608618	63833948	HERC1	599.707	-0.0821386	0.152332	0.233337	0.669754
ENSG00000103671	ENSG00000103671	15	64387748	64455303	TRIP4	118.305	0.00518589	0.130877	0.945791	0.9878
ENSG00000103707	ENSG00000103707	15	65001512	65029639	MTFMT	58.7301	0.014578	0.14262	0.730957	0.939089
ENSG00000103740	ENSG00000103740	15	78167468	78245688	ACSBG1	6.17816	-0.0140612	0.147926	0.434464	0.82106
ENSG00000103742	ENSG00000103742	15	65381484	65422947	IGDCC4	3.49764	0.0164352	0.148764	0.223817	0.660868
ENSG00000103769	ENSG00000103769	15	65726054	65891989	RAB11A	546.333	-0.299348	0.192371	0.0121039	0.171616
ENSG00000103811	ENSG00000103811	15	78921058	78949574	CTSH	1840.06	0.105819	0.116555	0.191756	0.622528
ENSG00000103852	ENSG00000103852	15	99136323	99251223	TTC23	26.144	-0.0394522	0.148572	0.331656	0.75639
ENSG00000103855	ENSG00000103855	15	73683966	73714514	CD276	14.5282	-0.0405387	0.153041	0.176756	0.600602
ENSG00000103876	ENSG00000103876	15	80152490	80186946	FAH	95.5024	-0.0303763	0.144889	0.483877	0.846446
ENSG00000103888	ENSG00000103888	15	80779343	80951776	CEMIP	3.28529	0.00564408	0.148034	0.609	0.89891
ENSG00000103932	ENSG00000103932	15	41517176	41544269	RPAP1	166.348	-0.0337128	0.142783	0.520964	0.863302
ENSG00000103942	ENSG00000103942	15	82836946	82986153	HOMER2	98.6707	0.069449	0.169121	0.0384318	0.30788
ENSG00000103966	ENSG00000103966	15	41895933	41972557	EHD4	788.279	0.0636652	0.108913	0.412398	0.806998
ENSG00000103978	ENSG00000103978	15	42210447	42273534	TMEM87A	250.847	0.0307889	0.131259	0.637898	0.907607
ENSG00000103994	ENSG00000103994	15	42412823	42491141	ZNF106	422.399	-0.0107593	0.121354	0.879371	0.978117
ENSG00000103995	ENSG00000103995	15	48712928	48811146	CEP152	132.294	0.0357448	0.13117	0.615179	0.901177
ENSG00000104047	ENSG00000104047	15	49621037	49656232	DTWD1	49.6901	0.424951	0.778953	0.0105952	0.159965
ENSG00000104055	ENSG00000104055	15	43232590	43266928	TGM5	3.33815	-0.00119089	0.147683	0.902012	0.982965
ENSG00000104064	ENSG00000104064	15	50275389	50355408	GABPB1	143.756	0.0333616	0.133978	0.603884	0.897321
ENSG00000104081	ENSG00000104081	15	40087890	40108892	BMF	666.249	0.321198	0.371251	0.0174992	0.208157
ENSG00000104093	ENSG00000104093	15	51447711	51622833	DMXL2	132.551	-0.0351542	0.150124	0.286588	0.7234
ENSG00000104129	ENSG00000104129	15	40765161	40807478	DNAJC17	67.8662	-0.0287719	0.122843	0.685816	0.921972
ENSG00000104131	ENSG00000104131	15	44537125	44563029	EIF3J	470.835	0.0299873	0.120696	0.64916	0.911386
ENSG00000104133	ENSG00000104133	15	44554818	44663688	SPG11	432.363	0.113611	0.186027	0.106518	0.486879
ENSG00000104140	ENSG00000104140	15	40872214	40874234	RHOV	19.4037	0.0407362	0.151802	0.24013	0.676619
ENSG00000104142	ENSG00000104142	15	40894450	40903975	VPS18	192.702	-0.0758815	0.1143	0.333818	0.757043
ENSG00000104147	ENSG00000104147	15	41309273	41332591	OIP5	39.255	-0.127845	0.205055	0.0669116	0.403305
ENSG00000104154	ENSG00000104154	15	45479606	45522755	SLC30A4	26.1729	-0.0417831	0.1519	0.249319	0.685886
ENSG00000104164	ENSG00000104164	15	45587214	45615945	BLOC1S6	368.99	0.403995	0.157876	0.000931483	0.0372025	1.42943
ENSG00000104177	ENSG00000104177	15	48134632	48178353	MYEF2	140.276	0.0948201	0.155633	0.203963	0.637019
ENSG00000104205	ENSG00000104205	8	66712734	66862022	SGK3	36.5404	0.0666186	0.162867	0.129267	0.52873
ENSG00000104213	ENSG00000104213	8	17576433	17644071	PDGFRL	3.65636	-0.02848	0.150429	0.192358	0.623597
ENSG00000104218	ENSG00000104218	8	67062417	67196778	CSPP1	80.91	0.0622649	0.145315	0.339012	0.763055
ENSG00000104219	ENSG00000104219	8	17156482	17224799	ZDHHC2	151.988	0.0217608	0.145311	0.572151	0.885522
ENSG00000104221	ENSG00000104221	8	37843268	37849861	BRF2	60.8658	0.0776783	0.156335	0.226253	0.663781
ENSG00000104228	ENSG00000104228	8	27284886	27311272	TRIM35	138.528	0.00687402	0.135262	0.898421	0.982551
ENSG00000104231	ENSG00000104231	8	81701334	81732903	ZFAND1	165.259	0.0907824	0.13864	0.250859	0.688072
ENSG00000104267	ENSG00000104267	8	85463968	85481493	CA2	59.2301	-0.0936214	0.166894	0.172423	0.59416
ENSG00000104290	ENSG00000104290	8	28494205	28574267	FZD3	94.6784	0.0362095	0.151451	0.305942	0.737445
ENSG00000104299	ENSG00000104299	8	28767661	28890242	INTS9	204.391	-0.213929	0.209072	0.0419739	0.321091
ENSG00000104312	ENSG00000104312	8	89757806	89791064	RIPK2	169.021	0.136573	0.150402	0.123199	0.518735
ENSG00000104320	ENSG00000104320	8	89924515	90003228	NBN	682.691	0.0803663	0.143616	0.295515	0.730602
ENSG00000104325	ENSG00000104325	8	90001405	90053633	DECR1	251.781	-0.0711306	0.123197	0.359535	0.777898
ENSG00000104331	ENSG00000104331	8	56957931	56993867	BPNT2	249.012	-0.167703	0.230182	0.0561102	0.371338
ENSG00000104341	ENSG00000104341	8	97775057	97853013	LAPTM4B	64.0223	-0.0720708	0.147089	0.292553	0.726703
ENSG00000104343	ENSG00000104343	8	73780097	73878910	UBE2W	124.429	-0.094916	0.157194	0.192869	0.624266
ENSG00000104356	ENSG00000104356	8	98117293	98159835	POP1	175.28	-0.161491	0.197565	0.0795825	0.434249
ENSG00000104361	ENSG00000104361	8	98189826	98294393	NIPAL2	187.365	0.0744127	0.173675	0.0209955	0.229398
ENSG00000104365	ENSG00000104365	8	42271302	42332460	IKBKB	626.811	0.0739893	0.168139	0.0949107	0.467208
ENSG00000104368	ENSG00000104368	8	42174718	42207709	PLAT	4.11335	-0.0191236	0.147158	0.49857	0.851442
ENSG00000104375	ENSG00000104375	8	98371228	98942827	STK3	69.2459	0.0317899	0.139974	0.570211	0.884432
ENSG00000104381	ENSG00000104381	8	74320613	74518007	GDAP1	45.6773	-0.0208262	0.144384	0.597285	0.894105
ENSG00000104388	ENSG00000104388	8	60516936	60623644	RAB2A	276.159	0.0135173	0.12164	0.830369	0.96877
ENSG00000104408	ENSG00000104408	8	108162787	108443496	EIF3E	1658.45	0.0310472	0.130922	0.638002	0.907607
ENSG00000104412	ENSG00000104412	8	108443601	108489196	EMC2	174.68	0.0426341	0.117119	0.535541	0.867268
ENSG00000104419	ENSG00000104419	8	133237175	133302022	NDRG1	51.1547	-0.00872947	0.142953	0.81605	0.964449
ENSG00000104427	ENSG00000104427	8	78666050	78719765	ZC2HC1A	33.0721	0.062442	0.162115	0.108426	0.490506
ENSG00000104432	ENSG00000104432	8	78675743	78805523	IL7	54.5588	-0.0143076	0.14055	0.735912	0.941126
ENSG00000104442	ENSG00000104442	8	65602458	65634217	ARMC1	191.876	0.00162253	0.118911	0.985237	0.995673
ENSG00000104447	ENSG00000104447	8	115408496	115809673	TRPS1	75.8693	1.02355	0.528247	0.00149516	0.0499444	1.30151
ENSG00000104450	ENSG00000104450	8	100157906	100259278	SPAG1	166.153	-0.00450366	0.137523	0.926098	0.985243
ENSG00000104472	ENSG00000104472	8	140511311	140517154	CHRAC1	177.503	0.092376	0.131029	0.247116	0.684161
ENSG00000104490	ENSG00000104490	8	101686542	102124907	NCALD	16.0113	-0.0176085	0.145592	0.595082	0.893339
ENSG00000104497	ENSG00000104497	8	81799581	81842866	SNX16	36.5402	-0.061227	0.16032	0.136305	0.540618
ENSG00000104517	ENSG00000104517	8	102252273	102412759	UBR5	1447.52	-0.120773	0.163893	0.135603	0.540251
ENSG00000104518	ENSG00000104518	8	143553207	143563062	GSDMD	453.874	-0.0290746	0.113837	0.692418	0.92652
ENSG00000104522	ENSG00000104522	8	143612618	143618048	GFUS	42.6813	-0.0289014	0.145336	0.477632	0.843236
ENSG00000104524	ENSG00000104524	8	143603210	143609773	PYCR3	42.0432	-0.0151469	0.144051	0.672334	0.919142
ENSG00000104529	ENSG00000104529	8	143579697	143599541	EEF1D	1668.33	0.228582	0.140331	0.0234277	0.24201
ENSG00000104549	ENSG00000104549	8	124998497	125022283	SQLE	674.018	-0.523761	0.168018	0.000139508	0.01193	1.92336
ENSG00000104611	ENSG00000104611	8	19313693	19396218	SH2D4A	18.7152	-0.0504896	0.156434	0.143339	0.551453
ENSG00000104613	ENSG00000104613	8	19817391	19852083	INTS10	207.876	0.0983453	0.181344	0.0919195	0.45965
ENSG00000104626	ENSG00000104626	8	9002147	9116746	ERI1	102.784	-0.116957	0.150423	0.14528	0.55395
ENSG00000104635	ENSG00000104635	8	22367278	22434129	SLC39A14	252.189	0.0546297	0.129236	0.451477	0.829478
ENSG00000104643	ENSG00000104643	8	11284816	11328146	MTMR9	109.665	0.0295796	0.127123	0.661921	0.915732
ENSG00000104660	ENSG00000104660	8	30095408	30177208	LEPROTL1	213.768	-0.195802	0.221836	0.0508259	0.353389
ENSG00000104671	ENSG00000104671	8	30156319	30183639	DCTN6	105.716	0.0187708	0.132516	0.753291	0.945546
ENSG00000104679	ENSG00000104679	8	23270120	23296279	R3HCC1	105.277	-0.00857375	0.142372	0.836259	0.970339
ENSG00000104687	ENSG00000104687	8	30678066	30727846	GSR	369.016	-0.0307646	0.129291	0.654036	0.913234
ENSG00000104689	ENSG00000104689	8	23190452	23225102	TNFRSF10A	54.1457	0.987323	0.669345	0.0030644	0.0778221
ENSG00000104691	ENSG00000104691	8	30729131	30767006	UBXN8	32.5073	0.0342174	0.143679	0.491629	0.848815
ENSG00000104695	ENSG00000104695	8	30774457	30814314	PPP2CB	150.541	0.0930541	0.171199	0.139312	0.545629
ENSG00000104714	ENSG00000104714	8	614746	738106	ERICH1	164.119	0.0426143	0.125665	0.499544	0.851745
ENSG00000104728	ENSG00000104728	8	1823926	1958641	ARHGEF10	10.7335	-0.00684218	0.147131	0.701803	0.929121
ENSG00000104731	ENSG00000104731	16	87696485	87765992	KLHDC4	268.036	0.0310077	0.103112	0.679992	0.920092
ENSG00000104738	ENSG00000104738	8	47960185	47978160	MCM4	825.406	-0.0502567	0.154669	0.214409	0.650137
ENSG00000104756	ENSG00000104756	8	25427847	25458476	KCTD9	118.589	0.0782867	0.161011	0.190857	0.621223
ENSG00000104763	ENSG00000104763	8	18055992	18084998	ASAH1	413.583	-0.0142315	0.129362	0.803683	0.961656
ENSG00000104765	ENSG00000104765	8	26383054	26505636	BNIP3L	342.076	-0.573178	0.210384	0.000374181	0.0221052	1.65551
ENSG00000104774	ENSG00000104774	19	12646511	12666742	MAN2B1	1283.62	-0.0794201	0.132831	0.315688	0.742805
ENSG00000104783	ENSG00000104783	19	43766533	43780976	KCNN4	112.415	-0.0658869	0.153952	0.24934	0.685886
ENSG00000104804	ENSG00000104804	19	48880965	48898744	TULP2	3.55833	0.00239858	0.146727	0.91095	0.984387
ENSG00000104805	ENSG00000104805	19	48900050	48923473	NUCB1	872.005	-0.204783	0.23656	0.0408081	0.317112
ENSG00000104812	ENSG00000104812	19	48968130	48993310	GYS1	379.303	-0.0754102	0.144506	0.296953	0.732204
ENSG00000104814	ENSG00000104814	19	38587641	38618882	MAP4K1	1088.11	0.104278	0.153517	0.188183	0.61756
ENSG00000104823	ENSG00000104823	19	38815422	38831841	ECH1	511.712	-0.0747894	0.14079	0.304266	0.736453
ENSG00000104824	ENSG00000104824	19	38836370	38852347	HNRNPL	1836.68	-0.0121504	0.0792094	0.830862	0.96899
ENSG00000104825	ENSG00000104825	19	38899700	38908893	NFKBIB	182.387	0.319304	0.165193	0.00602116	0.117115
ENSG00000104833	ENSG00000104833	19	6494319	6502848	TUBB4A	28.9317	-0.0465631	0.151987	0.268614	0.705113
ENSG00000104835	ENSG00000104835	19	38915266	38930763	SARS2	152.248	-0.00506888	0.140275	0.893315	0.9813
ENSG00000104852	ENSG00000104852	19	49085419	49108605	SNRNP70	1441.02	0.164035	0.0810256	0.018034	0.212152
ENSG00000104853	ENSG00000104853	19	44954585	44993341	CLPTM1	379.954	-0.11226	0.135615	0.18295	0.610512
ENSG00000104856	ENSG00000104856	19	45001461	45038192	RELB	26.1719	-0.0208853	0.149801	0.0889569	0.455277
ENSG00000104859	ENSG00000104859	19	45039045	45070956	CLASRP	415.166	-0.0123475	0.112858	0.862164	0.975793
ENSG00000104866	ENSG00000104866	19	45091396	45148077	PPP1R37	148.577	-0.0326108	0.140822	0.537461	0.867603
ENSG00000104870	ENSG00000104870	19	49506816	49526428	FCGRT	31.2046	0.0492888	0.154398	0.208834	0.643452
ENSG00000104872	ENSG00000104872	19	49446298	49453497	PIH1D1	336.929	0.15314	0.127626	0.0814792	0.439529
ENSG00000104880	ENSG00000104880	19	7348937	7472485	ARHGEF18	722.145	-0.0655395	0.124826	0.389443	0.794665
ENSG00000104881	ENSG00000104881	19	45379638	45406349	PPP1R13L	49.8452	-0.0633549	0.163533	0.0839897	0.44365
ENSG00000104884	ENSG00000104884	19	45349837	45370918	ERCC2	157.935	0.0124225	0.135751	0.8257	0.967
ENSG00000104885	ENSG00000104885	19	2163933	2232578	DOT1L	713.74	-0.0539132	0.113279	0.465941	0.836245
ENSG00000104886	ENSG00000104886	19	2230084	2237704	PLEKHJ1	314.627	-0.0105357	0.0874868	0.867928	0.976173
ENSG00000104889	ENSG00000104889	19	12806584	12813640	RNASEH2A	54.2508	-0.0124183	0.141468	0.794841	0.958423
ENSG00000104894	ENSG00000104894	19	49335171	49343335	CD37	2233.96	0.0896838	0.123778	0.265905	0.702821
ENSG00000104897	ENSG00000104897	19	2236824	2248655	SF3A2	505.906	0.0160067	0.108022	0.836704	0.97041
ENSG00000104903	ENSG00000104903	19	13099033	13103161	LYL1	70.4556	0.0705179	0.156783	0.219739	0.655882
ENSG00000104904	ENSG00000104904	19	2269509	2273490	OAZ1	3023.71	0.0531793	0.0769221	0.406007	0.802485
ENSG00000104907	ENSG00000104907	19	13104902	13117567	TRMT1	272.488	0.0339386	0.138982	0.555381	0.875664
ENSG00000104915	ENSG00000104915	19	13144058	13150383	STX10	135.191	-0.0793496	0.161485	0.178473	0.602892
ENSG00000104921	ENSG00000104921	19	7688758	7702146	FCER2	2519.51	0.0912912	0.13825	0.252375	0.690057
ENSG00000104936	ENSG00000104936	19	45769709	45782552	DMPK	146.419	0.0391029	0.148089	0.3706	0.785872
ENSG00000104946	ENSG00000104946	19	49877666	49888750	TBC1D17	209.37	-0.00763241	0.119163	0.914182	0.984387
ENSG00000104951	ENSG00000104951	19	49889654	49929539	IL4I1	340.549	0.0199341	0.133251	0.707127	0.931218
ENSG00000104953	ENSG00000104953	19	2977538	2995179	TLE6	8.45326	0.0891464	0.18474	0.0228077	0.238837
ENSG00000104957	ENSG00000104957	19	13731760	13763296	YJU2B	147.779	0.127689	0.16435	0.128279	0.527515
ENSG00000104960	ENSG00000104960	19	49850735	49860744	PTOV1	231.665	0.023936	0.131829	0.708147	0.931994
ENSG00000104964	ENSG00000104964	19	3052910	3063107	TLE5	1810.16	-0.0110721	0.0839997	0.864032	0.976173
ENSG00000104969	ENSG00000104969	19	2754715	2783362	SGTA	361.191	-0.058881	0.113813	0.426579	0.815922
ENSG00000104972	ENSG00000104972	19	54617158	54638022	LILRB1	151.318	0.0386132	0.137842	0.530046	0.865555
ENSG00000104973	ENSG00000104973	19	49818282	49840383	MED25	328.542	-0.0798099	0.13053	0.299848	0.734327
ENSG00000104976	ENSG00000104976	19	7920338	7923250	SNAPC2	84.9532	-0.0715953	0.134442	0.33077	0.756014
ENSG00000104979	ENSG00000104979	19	13774456	13778773	C19orf53	278.285	0.0100092	0.106083	0.897144	0.981947
ENSG00000104980	ENSG00000104980	19	7926718	7943667	TIMM44	221.555	0.287901	0.227487	0.019628	0.221899
ENSG00000104983	ENSG00000104983	19	45995461	46021318	CCDC61	69.9167	-0.0511726	0.140328	0.406529	0.802485
ENSG00000104998	ENSG00000104998	19	14031762	14053218	IL27RA	283.895	0.137807	0.156792	0.1184	0.508184
ENSG00000105011	ENSG00000105011	19	14119512	14136613	ASF1B	260.382	-0.0588586	0.151118	0.29219	0.726567
ENSG00000105053	ENSG00000105053	19	49976468	50025946	VRK3	208.117	-0.16364	0.162046	0.082919	0.440876
ENSG00000105058	ENSG00000105058	19	16185380	16192046	FAM32A	262.674	-0.0358745	0.101634	0.573377	0.885777
ENSG00000105063	ENSG00000105063	19	55229779	55259017	PPP6R1	2001.97	-0.0540267	0.126147	0.462889	0.835449
ENSG00000105072	ENSG00000105072	19	16496394	16521352	C19orf44	34.5871	-0.0155081	0.144082	0.670162	0.918271
ENSG00000105085	ENSG00000105085	19	16574907	16629062	MED26	174.755	-0.110483	0.151166	0.178405	0.602829
ENSG00000105122	ENSG00000105122	19	15451624	15464544	RASAL3	844.828	-0.05785	0.127906	0.44904	0.828531
ENSG00000105127	ENSG00000105127	19	15353385	15379815	AKAP8	289.615	-0.0871322	0.129783	0.279388	0.717346
ENSG00000105135	ENSG00000105135	19	15114984	15125786	ILVBL	146.141	-0.0966231	0.151546	0.209227	0.643452
ENSG00000105136	ENSG00000105136	19	57487711	57496098	ZNF419	47.6246	0.0201947	0.140285	0.684928	0.921757
ENSG00000105171	ENSG00000105171	19	29606283	29617237	POP4	158.143	-0.0262243	0.128387	0.661749	0.915585
ENSG00000105173	ENSG00000105173	19	29811991	29824312	CCNE1	88.021	-0.475552	0.215489	0.00165841	0.0524759
ENSG00000105176	ENSG00000105176	19	29923644	30016612	URI1	391.877	0.0261752	0.116131	0.715171	0.932455
ENSG00000105185	ENSG00000105185	19	32581190	32587453	PDCD5	173.999	0.0652457	0.132015	0.382152	0.790854
ENSG00000105186	ENSG00000105186	19	32597006	32676597	ANKRD27	296.443	-0.149026	0.175987	0.0968713	0.470096
ENSG00000105193	ENSG00000105193	19	39433137	39435949	RPS16	4302.33	-0.0130276	0.118228	0.857862	0.974873
ENSG00000105197	ENSG00000105197	19	39480412	39493785	TIMM50	198.043	-0.0276358	0.120703	0.670783	0.918601
ENSG00000105202	ENSG00000105202	19	39834458	39846379	FBL	807.496	-0.0631649	0.13638	0.375781	0.788319
ENSG00000105204	ENSG00000105204	19	39825350	39834201	DYRK1B	85.2875	-0.0266189	0.136918	0.647194	0.91089
ENSG00000105220	ENSG00000105220	19	34359480	34402413	GPI	1368.05	-0.257615	0.268145	0.0293823	0.269732
ENSG00000105221	ENSG00000105221	19	40230317	40285536	AKT2	1013.71	0.00652715	0.104259	0.934754	0.986719
ENSG00000105223	ENSG00000105223	19	40348456	40389472	PLD3	378.417	0.0189382	0.135663	0.73198	0.939579
ENSG00000105227	ENSG00000105227	19	40393766	40414793	PRX	8.76893	0.0107327	0.14535	0.726828	0.937114
ENSG00000105229	ENSG00000105229	19	4007736	4039386	PIAS4	169.273	-0.00258584	0.145804	0.901349	0.982965
ENSG00000105245	ENSG00000105245	19	40665905	40690972	NUMBL	63.2723	-0.0480897	0.151869	0.301646	0.734346
ENSG00000105246	ENSG00000105246	19	4229523	4237528	EBI3	521.109	0.0212079	0.131082	0.744443	0.944285
ENSG00000105248	ENSG00000105248	19	4247080	4269088	YJU2	157.899	-0.0266906	0.105643	0.732632	0.939906
ENSG00000105254	ENSG00000105254	19	36114289	36125947	TBCB	220.504	-0.0356259	0.126065	0.602346	0.896563
ENSG00000105255	ENSG00000105255	19	4304598	4323843	FSD1	6.61826	-0.024789	0.149376	0.265482	0.702555
ENSG00000105258	ENSG00000105258	19	36113709	36115213	POLR2I	70.1653	-0.0507954	0.130522	0.470492	0.838947
ENSG00000105270	ENSG00000105270	19	36014660	36033343	CLIP3	20.8948	0.00435049	0.141151	0.92044	0.984909
ENSG00000105281	ENSG00000105281	19	46774883	46788594	SLC1A5	903.165	0.861912	0.412023	0.00119163	0.0434264	1.36225
ENSG00000105287	ENSG00000105287	19	46674275	46717127	PRKD2	865.604	0.023553	0.115884	0.753053	0.945546
ENSG00000105289	ENSG00000105289	19	3708362	3750813	TJP3	4.23455	0.00448608	0.147199	0.771683	0.950112
ENSG00000105290	ENSG00000105290	19	35867899	35879792	APLP1	5.36841	-0.0125158	0.147789	0.4587	0.833329
ENSG00000105298	ENSG00000105298	19	3610645	3626815	CACTIN	201.88	-0.0241159	0.109564	0.74281	0.943237
ENSG00000105321	ENSG00000105321	19	47255980	47273701	CCDC9	198.943	-0.027135	0.134137	0.657936	0.914944
ENSG00000105323	ENSG00000105323	19	41262496	41307787	HNRNPUL1	1672.86	-0.199638	0.148879	0.0408498	0.317112
ENSG00000105325	ENSG00000105325	19	3506311	3538334	FZR1	232.986	-0.0145789	0.12081	0.833287	0.969393
ENSG00000105327	ENSG00000105327	19	47220822	47232766	BBC3	120.149	0.320546	0.294074	0.0169843	0.205411
ENSG00000105329	ENSG00000105329	19	41301587	41353922	TGFB1	1150.37	-0.10855	0.0842363	0.123689	0.519367
ENSG00000105339	ENSG00000105339	8	141117278	141195808	DENND3	533.092	-0.811994	0.304405	0.000317765	0.019935	1.70038
ENSG00000105341	ENSG00000105341	19	41431318	41440717	DMAC2	177.948	-0.0229912	0.106645	0.754191	0.945821
ENSG00000105355	ENSG00000105355	19	4838341	4867694	PLIN3	345.336	-0.134347	0.104283	0.0905085	0.457703
ENSG00000105364	ENSG00000105364	19	10251901	10260055	MRPL4	353.486	-0.0840842	0.124386	0.28948	0.725975
ENSG00000105369	ENSG00000105369	19	41877279	41881372	CD79A	4408.89	-0.115576	0.131398	0.170076	0.590666
ENSG00000105371	ENSG00000105371	19	10286955	10288522	ICAM4	4.09238	0.00691014	0.146007	0.781538	0.954549
ENSG00000105372	ENSG00000105372	19	41860255	41872925	RPS19	5543.49	0.0318608	0.0898244	0.609528	0.898973
ENSG00000105373	ENSG00000105373	19	47745546	47757058	NOP53	2122.63	0.0491889	0.109278	0.518541	0.861352
ENSG00000105374	ENSG00000105374	19	51371606	51372701	NKG7	21.5952	-0.0787266	0.173286	0.0601682	0.385385
ENSG00000105376	ENSG00000105376	19	10289952	10296778	ICAM5	18.556	0.00856412	0.142447	0.834884	0.969914
ENSG00000105379	ENSG00000105379	19	51345169	51366388	ETFB	174.335	-0.026448	0.111737	0.738932	0.941511
ENSG00000105383	ENSG00000105383	19	51225064	51243860	CD33	7.62873	0.0179981	0.146898	0.521689	0.863302
ENSG00000105393	ENSG00000105393	19	17267376	17281249	BABAM1	310.903	-0.0168812	0.111996	0.818041	0.965121
ENSG00000105397	ENSG00000105397	19	10350533	10380608	TYK2	901.179	-0.00432587	0.114052	0.946088	0.9878
ENSG00000105401	ENSG00000105401	19	10391133	10420121	CDC37	937.565	-0.125117	0.107642	0.122	0.516741
ENSG00000105402	ENSG00000105402	19	47487637	47515091	NAPA	847.029	-0.0220722	0.101648	0.764163	0.947805
ENSG00000105404	ENSG00000105404	19	41956681	41959321	RABAC1	202.439	-0.312585	0.149475	0.00450505	0.098878
ENSG00000105426	ENSG00000105426	19	5158495	5340812	PTPRS	5.06397	0.0080147	0.147881	0.514188	0.859676
ENSG00000105429	ENSG00000105429	19	42325609	42378769	MEGF8	194.398	0.140049	0.206646	0.0748093	0.421231
ENSG00000105438	ENSG00000105438	19	48382575	48391551	KDELR1	353.702	-0.106823	0.0972416	0.150398	0.562571
ENSG00000105443	ENSG00000105443	19	48469208	48482314	CYTH2	209.978	0.0409882	0.10465	0.588084	0.89156
ENSG00000105447	ENSG00000105447	19	48445841	48457022	GRWD1	276.729	-0.064636	0.124201	0.387448	0.793907
ENSG00000105464	ENSG00000105464	19	48393668	48444931	GRIN2D	5.50021	0.00416909	0.1455	0.883199	0.978615
ENSG00000105483	ENSG00000105483	19	48180770	48255946	CARD8	439.14	-0.0239387	0.124365	0.738316	0.941511
ENSG00000105486	ENSG00000105486	19	48115445	48170603	LIG1	277.265	-0.744027	0.324598	0.000791372	0.0339771	1.46881
ENSG00000105492	ENSG00000105492	19	51517819	51531856	SIGLEC6	16.4389	-0.0251953	0.148729	0.317297	0.743282
ENSG00000105497	ENSG00000105497	19	51571283	51592510	ZNF175	98.9506	-0.0458516	0.148358	0.349268	0.77185
ENSG00000105499	ENSG00000105499	19	48047843	48110817	PLA2G4C	28.8914	0.00222875	0.144406	0.933612	0.98649
ENSG00000105501	ENSG00000105501	19	51630101	51645545	SIGLEC5	15.9289	0.0254917	0.149875	0.221016	0.65746
ENSG00000105514	ENSG00000105514	19	11322068	11346270	RAB3D	60.2701	-0.0286505	0.12407	0.680992	0.920301
ENSG00000105516	ENSG00000105516	19	48630030	48637379	DBP	55.3381	0.0517666	0.152229	0.270797	0.707585
ENSG00000105518	ENSG00000105518	19	11342776	11346518	TMEM205	139.923	0.0690788	0.132093	0.384867	0.792436
ENSG00000105519	ENSG00000105519	19	5912339	5916211	CAPS	64.087	0.299759	0.647414	0.0140148	0.186038
ENSG00000105520	ENSG00000105520	19	11355386	11365698	PLPPR2	28.7761	0.0209695	0.144234	0.597909	0.894474
ENSG00000105538	ENSG00000105538	19	48720585	48740610	RASIP1	4.25521	0.0141646	0.147089	0.553129	0.874806
ENSG00000105552	ENSG00000105552	19	48795062	48811029	BCAT2	149.722	0.0364118	0.136498	0.555192	0.875548
ENSG00000105556	ENSG00000105556	19	305573	344815	MIER2	97.2856	-0.00149916	0.134638	0.981601	0.994778
ENSG00000105559	ENSG00000105559	19	48837092	48868617	PLEKHA4	33.0107	-0.0645036	0.162237	0.117722	0.507177
ENSG00000105568	ENSG00000105568	19	52170936	52229518	PPP2R1A	1084.33	0.0142736	0.121461	0.821474	0.965168
ENSG00000105576	ENSG00000105576	19	12699201	12724011	TNPO2	581.275	-0.178661	0.169128	0.0623712	0.39027
ENSG00000105583	ENSG00000105583	19	12668073	12669415	WDR83OS	192.973	0.0236719	0.106999	0.76585	0.948283
ENSG00000105607	ENSG00000105607	19	12891160	12914207	GCDH	139.053	-0.0275604	0.116586	0.701361	0.92895
ENSG00000105609	ENSG00000105609	19	54249421	54257301	LILRB5	3.63936	0.00144543	0.146452	0.948924	0.9878
ENSG00000105612	ENSG00000105612	19	12875209	12881595	DNASE2	271.052	0.572641	0.29162	0.00227466	0.0643035
ENSG00000105613	ENSG00000105613	19	12833951	12874952	MAST1	8.60868	0.00971497	0.146825	0.666987	0.9177
ENSG00000105617	ENSG00000105617	19	54155161	54159721	LENG1	6.42123	0.00194422	0.147514	0.883403	0.978615
ENSG00000105618	ENSG00000105618	19	54115410	54131719	PRPF31	266.203	-0.0500381	0.128659	0.506786	0.855759
ENSG00000105619	ENSG00000105619	19	54107020	54115657	TFPT	39.811	0.0270903	0.145059	0.536312	0.867482
ENSG00000105639	ENSG00000105639	19	17824780	17848071	JAK3	618.708	0.0654946	0.0851341	0.353624	0.775016
ENSG00000105640	ENSG00000105640	19	17859910	17864153	RPL18A	6047.04	0.0285859	0.11982	0.693986	0.92677
ENSG00000105641	ENSG00000105641	19	17871945	17895174	SLC5A5	4.3856	0.00807734	0.147257	0.6516	0.912242
ENSG00000105642	ENSG00000105642	19	17951293	18000085	KCNN1	46.963	-0.0135489	0.147639	0.493696	0.849667
ENSG00000105643	ENSG00000105643	19	18001132	18014102	ARRDC2	111.49	0.101684	0.172351	0.142774	0.55116
ENSG00000105647	ENSG00000105647	19	18153163	18170532	PIK3R2	106.39	-0.0105928	0.145529	0.714884	0.932455
ENSG00000105649	ENSG00000105649	19	18196784	18204042	RAB3A	10.8967	-0.0359072	0.150095	0.292405	0.726567
ENSG00000105650	ENSG00000105650	19	18207965	18248200	PDE4C	6.43092	-0.000717662	0.147224	0.916002	0.984558
ENSG00000105655	ENSG00000105655	19	18434388	18438167	ISYNA1	100.68	0.00437365	0.13489	0.939243	0.987464
ENSG00000105656	ENSG00000105656	19	18442663	18522116	ELL	210.062	0.00161275	0.121059	0.979576	0.994408
ENSG00000105662	ENSG00000105662	19	18683678	18782333	CRTC1	70.1989	0.0198186	0.133494	0.74702	0.94523
ENSG00000105669	ENSG00000105669	19	18899514	18919387	COPE	682.963	-0.129704	0.171444	0.1188	0.509581
ENSG00000105671	ENSG00000105671	19	18919705	18929189	DDX49	217.424	-0.0912886	0.14257	0.256509	0.693735
ENSG00000105676	ENSG00000105676	19	19033575	19060311	ARMC6	241.498	0.0205301	0.132711	0.735744	0.941084
ENSG00000105677	ENSG00000105677	19	35545600	35547526	TMEM147	113.29	-0.00808524	0.111397	0.911271	0.984387
ENSG00000105698	ENSG00000105698	19	35268962	35279821	USF2	756.347	0.0744984	0.110212	0.381716	0.790652
ENSG00000105699	ENSG00000105699	19	35248330	35267964	LSR	166.782	-0.00739501	0.134266	0.895191	0.981688
ENSG00000105700	ENSG00000105700	19	18557762	18569387	KXD1	373.722	-0.128459	0.123827	0.129931	0.529929
ENSG00000105701	ENSG00000105701	19	18531751	18544077	FKBP8	1001.34	-0.0660786	0.101331	0.43697	0.822308
ENSG00000105705	ENSG00000105705	19	19276018	19320509	SUGP1	200.797	-0.0465346	0.132416	0.50213	0.853668
ENSG00000105708	ENSG00000105708	19	19710472	19733112	ZNF14	35.7692	0.0370977	0.13515	0.553362	0.875043
ENSG00000105711	ENSG00000105711	19	35030470	35040449	SCN1B	8.01776	-0.0307262	0.15152	0.117354	0.506006
ENSG00000105717	ENSG00000105717	19	19561707	19618693	PBX4	8.49642	0.0412737	0.153015	0.17798	0.601987
ENSG00000105722	ENSG00000105722	19	42247569	42255128	ERF	271.499	-0.0199342	0.138571	0.705018	0.931029
ENSG00000105723	ENSG00000105723	19	42226225	42242625	GSK3A	303.75	-0.099221	0.154167	0.194429	0.625296
ENSG00000105726	ENSG00000105726	19	19645198	19663676	ATP13A1	922.952	0.148518	0.179695	0.0916714	0.45965
ENSG00000105732	ENSG00000105732	19	42068477	42081552	ZNF574	98.9486	-0.166578	0.167269	0.0758137	0.424119
ENSG00000105738	ENSG00000105738	19	37907208	38208369	SIPA1L3	624.277	0.104463	0.199499	0.0256181	0.253195
ENSG00000105750	ENSG00000105750	19	20923222	20950697	ZNF85	26.3755	-0.0145207	0.147215	0.52734	0.864831
ENSG00000105755	ENSG00000105755	19	43506719	43527230	ETHE1	119.335	0.0954528	0.165878	0.169067	0.589479
ENSG00000105767	ENSG00000105767	19	43622368	43639850	CADM4	4.12509	-0.00717844	0.147813	0.536665	0.867603
ENSG00000105771	ENSG00000105771	19	43727983	43754962	SMG9	187.129	0.0508463	0.135837	0.471201	0.839011
ENSG00000105778	ENSG00000105778	7	32495426	32588726	AVL9	277.654	-0.0452869	0.145294	0.39873	0.800684
ENSG00000105793	ENSG00000105793	7	90335223	90391453	GTPBP10	117.359	0.115415	0.188248	0.101334	0.477606
ENSG00000105808	ENSG00000105808	7	102579646	102616756	RASA4	169.736	-0.00528951	0.13212	0.918397	0.984635
ENSG00000105810	ENSG00000105810	7	92604921	92836573	CDK6	387.056	0.119212	0.168832	0.142687	0.550978
ENSG00000105819	ENSG00000105819	7	103297407	103331818	PMPCB	471.163	-0.0263747	0.104983	0.75116	0.945287
ENSG00000105821	ENSG00000105821	7	103312289	103344830	DNAJC2	207.028	-0.107453	0.123972	0.193648	0.624739
ENSG00000105825	ENSG00000105825	7	93885396	93890753	TFPI2	22.9635	0.0462106	0.152624	0.240789	0.676968
ENSG00000105829	ENSG00000105829	7	93962762	94004382	BET1	81.1019	0.0746079	0.131929	0.332179	0.756527
ENSG00000105835	ENSG00000105835	7	106248298	106285966	NAMPT	958.253	-0.00838617	0.131597	0.876429	0.977931
ENSG00000105849	ENSG00000105849	7	19695461	19709037	POLR1F	180.509	-0.0384328	0.131538	0.563042	0.88025
ENSG00000105851	ENSG00000105851	7	106865278	106908980	PIK3CG	324.844	0.0282811	0.143445	0.539745	0.868244
ENSG00000105854	ENSG00000105854	7	95404862	95435329	PON2	67.2179	0.914825	0.358674	0.000425398	0.024397	1.61266
ENSG00000105855	ENSG00000105855	7	20330702	20415754	ITGB8	39.4783	-0.093004	0.173659	0.120582	0.514136
ENSG00000105856	ENSG00000105856	7	107168961	107202522	HBP1	203.982	0.123508	0.187454	0.103842	0.482267
ENSG00000105865	ENSG00000105865	7	107563484	107578523	DUS4L	37.2836	0.0103603	0.138218	0.835463	0.970083
ENSG00000105866	ENSG00000105866	7	21428043	21514822	SP4	81.4174	0.0480894	0.14546	0.391933	0.796162
ENSG00000105875	ENSG00000105875	7	135183839	135211555	WDR91	412.414	0.0230267	0.134572	0.712175	0.932054
ENSG00000105879	ENSG00000105879	7	107743073	107761667	CBLL1	207.247	0.0990362	0.129426	0.23078	0.667489
ENSG00000105887	ENSG00000105887	7	135926760	135977359	MTPN	2026.98	-0.125654	0.082408	0.0782091	0.431029
ENSG00000105889	ENSG00000105889	7	22419444	22727613	STEAP1B	5.9135	-0.0133986	0.146495	0.620453	0.901469
ENSG00000105926	ENSG00000105926	7	24573268	24694193	PALS2	152.71	-0.120692	0.181695	0.113339	0.498769
ENSG00000105928	ENSG00000105928	7	24698355	24757940	GSDME	424.754	0.0391813	0.125494	0.58533	0.890363
ENSG00000105939	ENSG00000105939	7	139043515	139132122	ZC3HAV1	557.124	-0.187441	0.103828	0.0249469	0.251096
ENSG00000105948	ENSG00000105948	7	139133744	139191986	IFT56	24.62	0.0116708	0.145392	0.681351	0.92037
ENSG00000105953	ENSG00000105953	7	44606572	44709066	OGDH	526.041	-0.181328	0.136468	0.0516911	0.35616
ENSG00000105963	ENSG00000105963	7	897900	955407	ADAP1	292.71	-0.00987976	0.129834	0.873157	0.977118
ENSG00000105967	ENSG00000105967	7	115935148	116159896	TFEC	14.276	-0.0113849	0.147282	0.560488	0.878492
ENSG00000105968	ENSG00000105968	7	44826791	44848087	H2AZ2	483.378	-0.162778	0.140606	0.0759842	0.424119
ENSG00000105974	ENSG00000105974	7	116524994	116561179	CAV1	15.7647	0.0344121	0.149378	0.332563	0.756586
ENSG00000105982	ENSG00000105982	7	156640281	156677130	RNF32	11.7546	0.0402476	0.153113	0.175158	0.59863
ENSG00000105983	ENSG00000105983	7	156668946	156893216	LMBR1	163.064	-0.0534061	0.149599	0.315369	0.742657
ENSG00000105991	ENSG00000105991	7	27092993	27096000	HOXA1	4.1233	-0.0356092	0.152227	0.162872	0.581563
ENSG00000105993	ENSG00000105993	7	157335381	157417439	DNAJB6	392.842	-0.099878	0.125491	0.226737	0.664089
ENSG00000106003	ENSG00000106003	7	2512529	2529177	LFNG	14.2829	-0.00757123	0.144832	0.811801	0.963467
ENSG00000106009	ENSG00000106009	7	2537810	2555694	BRAT1	229.675	-0.0547784	0.118956	0.475477	0.840969
ENSG00000106012	ENSG00000106012	7	2558972	2614733	IQCE	61.7165	0.0310151	0.146599	0.442059	0.824298
ENSG00000106025	ENSG00000106025	7	120787320	120858402	TSPAN12	16.2499	-0.00309813	0.14549	0.922574	0.984909
ENSG00000106028	ENSG00000106028	7	141738334	141787922	SSBP1	239.12	0.0389601	0.135825	0.575774	0.886833
ENSG00000106049	ENSG00000106049	7	27525442	27662883	HIBADH	70.0252	0.00510395	0.123533	0.941545	0.987464
ENSG00000106052	ENSG00000106052	7	27739331	27844564	TAX1BP1	629.495	-0.0096771	0.0929889	0.89122	0.979786
ENSG00000106077	ENSG00000106077	7	73736094	73738852	ABHD11	33.0241	0.0198852	0.137173	0.705095	0.931029
ENSG00000106080	ENSG00000106080	7	30010587	30026702	FKBP14	53.5012	-0.0053786	0.1381	0.91148	0.984387
ENSG00000106086	ENSG00000106086	7	30027404	30130483	PLEKHA8	68.8382	-0.137685	0.213734	0.0648155	0.396836
ENSG00000106089	ENSG00000106089	7	73699206	73719672	STX1A	35.0819	-0.0070242	0.143049	0.848516	0.972266
ENSG00000106100	ENSG00000106100	7	30424527	30478784	NOD1	137.521	-0.00227057	0.127806	0.975645	0.993801
ENSG00000106105	ENSG00000106105	7	30580533	30634033	GARS1	1325.48	1.11602	0.317512	1.95433e-05	0.00321584	2.4927
ENSG00000106123	ENSG00000106123	7	142855061	142871094	EPHB6	18.8804	0.0279429	0.15156	0.0121872	0.172187
ENSG00000106125	ENSG00000106125	7	30771417	30892387	MINDY4	8.15073	0.0209706	0.144954	0.57791	0.887099
ENSG00000106133	ENSG00000106133	7	72948485	72954717	NSUN5P2	10.8719	-0.00424338	0.148095	0.105735	0.485203
ENSG00000106144	ENSG00000106144	7	143288215	143307696	CASP2	283.541	-0.143462	0.110686	0.0845047	0.444083
ENSG00000106153	ENSG00000106153	7	56101573	56106476	CHCHD2	919.543	-0.153208	0.114254	0.0677819	0.404784
ENSG00000106211	ENSG00000106211	7	76302673	76304295	HSPB1	300.298	0.0793648	0.137898	0.288324	0.725245
ENSG00000106244	ENSG00000106244	7	99392048	99408597	PDAP1	618.568	0.00310431	0.125596	0.964401	0.991037
ENSG00000106245	ENSG00000106245	7	99408641	99419616	BUD31	272.461	0.131431	0.166058	0.122627	0.517591
ENSG00000106246	ENSG00000106246	7	99416739	99466163	PTCD1	66.4774	0.0180392	0.14449	0.509002	0.856955
ENSG00000106261	ENSG00000106261	7	100015572	100041689	ZKSCAN1	396.794	-0.0161191	0.122163	0.816305	0.964453
ENSG00000106263	ENSG00000106263	7	2354086	2380745	EIF3B	1283.82	-0.244391	0.157128	0.0194136	0.220798
ENSG00000106266	ENSG00000106266	7	2251770	2354318	SNX8	611.465	0.140173	0.117529	0.10061	0.476407
ENSG00000106268	ENSG00000106268	7	2242226	2251146	NUDT1	98.5753	-0.759867	0.279565	0.000301186	0.0190691	1.71967
ENSG00000106290	ENSG00000106290	7	100106876	100119841	TAF6	220.571	-0.0610542	0.114329	0.4005	0.801234
ENSG00000106299	ENSG00000106299	7	123681943	123749003	WASL	49.0246	0.000774739	0.124944	0.989661	0.996562
ENSG00000106305	ENSG00000106305	7	6009255	6023834	AIMP2	128.575	-0.0748469	0.134908	0.313567	0.741968
ENSG00000106327	ENSG00000106327	7	100620416	100642779	TFR2	40.9329	-0.651739	0.423552	0.00404245	0.0916749
ENSG00000106328	ENSG00000106328	7	127591409	127602144	FSCN3	4.02893	0.00515841	0.146229	0.829318	0.967987
ENSG00000106330	ENSG00000106330	7	100612102	100615384	MOSPD3	48.4875	-0.0149357	0.133743	0.809384	0.962365
ENSG00000106333	ENSG00000106333	7	100602363	100608175	PCOLCE	9.02582	-0.0380387	0.152294	0.193232	0.624514
ENSG00000106344	ENSG00000106344	7	128297685	128343908	RBM28	194.058	0.0255539	0.123652	0.705866	0.931218
ENSG00000106346	ENSG00000106346	7	6104949	6161564	USP42	127.885	-0.0195334	0.108816	0.79547	0.958423
ENSG00000106348	ENSG00000106348	7	128392277	128409986	IMPDH1	166.379	-0.0145141	0.133885	0.804393	0.9617
ENSG00000106351	ENSG00000106351	7	100539203	100568220	AGFG2	141.529	0.0385095	0.122965	0.590603	0.892038
ENSG00000106355	ENSG00000106355	7	32485338	32495283	LSM5	158.167	-0.0616068	0.137816	0.376286	0.788507
ENSG00000106367	ENSG00000106367	7	101154456	101161596	AP1S1	211.441	-0.0312597	0.117635	0.660899	0.915466
ENSG00000106392	ENSG00000106392	7	7156934	7248616	C1GALT1	244.768	-0.200747	0.180697	0.0472142	0.341916
ENSG00000106397	ENSG00000106397	7	101205977	101218420	PLOD3	146.956	-0.296399	0.266025	0.0196396	0.221899
ENSG00000106399	ENSG00000106399	7	7636518	7718607	RPA3	131.909	-0.0244551	0.105226	0.73123	0.939089
ENSG00000106400	ENSG00000106400	7	101218165	101224190	ZNHIT1	233.631	-0.0964754	0.134562	0.235436	0.672207
ENSG00000106404	ENSG00000106404	7	101232092	101238820	CLDN15	55.6713	0.00378458	0.129691	0.951533	0.9878
ENSG00000106415	ENSG00000106415	7	7968796	8094272	GLCCI1	439.024	0.0276069	0.125188	0.686397	0.922428
ENSG00000106443	ENSG00000106443	7	10973336	11169623	PHF14	172.633	0.0645786	0.110076	0.394484	0.796914
ENSG00000106459	ENSG00000106459	7	129611720	129757082	NRF1	86.5618	0.0562659	0.146599	0.345275	0.768215
ENSG00000106460	ENSG00000106460	7	12211270	12243367	TMEM106B	70.2805	0.0139687	0.140694	0.761375	0.946826
ENSG00000106462	ENSG00000106462	7	148807257	148884321	EZH2	276.158	0.0429913	0.113173	0.565917	0.882423
ENSG00000106477	ENSG00000106477	7	130393771	130442433	CEP41	43.8189	-0.0673502	0.158702	0.19371	0.624739
ENSG00000106479	ENSG00000106479	7	149838375	149867479	ZNF862	119.591	0.0890879	0.166472	0.164266	0.583919
ENSG00000106484	ENSG00000106484	7	130486171	130506465	MEST	29.9902	1.14576	0.723328	0.00253965	0.0686856
ENSG00000106526	ENSG00000106526	7	150243916	150323725	ACTR3C	8.49876	-0.00519921	0.145984	0.829101	0.967987
ENSG00000106537	ENSG00000106537	7	16753755	16784536	TSPAN13	26.5391	-0.0115564	0.146396	0.666111	0.917377
ENSG00000106546	ENSG00000106546	7	16916359	17346152	AHR	189.236	-0.0188945	0.133992	0.750071	0.945287
ENSG00000106554	ENSG00000106554	7	132784870	133082090	CHCHD3	294.258	0.0699839	0.0965052	0.368853	0.78459
ENSG00000106560	ENSG00000106560	7	150685697	150693641	GIMAP2	239.195	0.305722	0.161612	0.00719057	0.127802
ENSG00000106588	ENSG00000106588	7	42916828	42932185	PSMA2	886.702	-0.265715	0.112973	0.00325828	0.0805135
ENSG00000106591	ENSG00000106591	7	42932376	42948958	MRPL32	222.554	0.087673	0.108591	0.264117	0.701666
ENSG00000106603	ENSG00000106603	7	43608456	43729717	COA1	163.101	-0.10141	0.140866	0.217244	0.652968
ENSG00000106605	ENSG00000106605	7	43758680	43807342	BLVRA	178.527	-0.609791	0.271159	0.00111123	0.0417179	1.37968
ENSG00000106608	ENSG00000106608	7	43875894	43926411	URGCP	128.844	0.0343099	0.127265	0.62136	0.901469
ENSG00000106609	ENSG00000106609	7	66921225	66958551	TMEM248	459.357	-0.0512694	0.100614	0.500237	0.851929
ENSG00000106615	ENSG00000106615	7	151466012	151520120	RHEB	163.143	0.0564508	0.106551	0.460262	0.834319
ENSG00000106617	ENSG00000106617	7	151556124	151877214	PRKAG2	110.762	-0.0741935	0.152481	0.279038	0.716985
ENSG00000106624	ENSG00000106624	7	44104345	44114562	AEBP1	155.542	0.00461299	0.141231	0.912671	0.984387
ENSG00000106628	ENSG00000106628	7	44114631	44124358	POLD2	433.33	0.0727094	0.166352	0.125514	0.523389
ENSG00000106635	ENSG00000106635	7	73536356	73557690	BCL7B	275.629	0.0368988	0.104671	0.627936	0.903916
ENSG00000106636	ENSG00000106636	7	44200959	44214294	YKT6	399.478	0.0189268	0.109661	0.851401	0.972822
ENSG00000106638	ENSG00000106638	7	73567537	73578791	TBL2	131.006	-0.0184258	0.136916	0.719457	0.93436
ENSG00000106665	ENSG00000106665	7	74289407	74405935	CLIP2	428.662	-0.0830408	0.128322	0.298199	0.733038
ENSG00000106682	ENSG00000106682	7	74174231	74197122	EIF4H	1774.24	0.0263609	0.0876663	0.710512	0.931994
ENSG00000106683	ENSG00000106683	7	74082933	74122525	LIMK1	531.215	-0.447222	0.116747	1.22022e-05	0.00232697	2.63321
ENSG00000106686	ENSG00000106686	9	4553386	4666674	SPATA6L	3.29403	-0.0208262	0.147945	0.404746	0.802485
ENSG00000106688	ENSG00000106688	9	4490468	4587469	SLC1A1	28.5125	1.06702	0.592259	0.00191167	0.0568495
ENSG00000106689	ENSG00000106689	9	124001670	124033301	LHX2	7.08665	0.0307181	0.150624	0.209426	0.643452
ENSG00000106692	ENSG00000106692	9	105558122	105653820	FKTN	115.621	0.026903	0.144025	0.545888	0.871943
ENSG00000106701	ENSG00000106701	9	105447796	105552433	FSD1L	63.0475	0.00696012	0.146162	0.784479	0.955077
ENSG00000106723	ENSG00000106723	9	88388430	88478694	SPIN1	99.6983	0.186566	0.270464	0.037705	0.304786
ENSG00000106733	ENSG00000106733	9	75060573	75088217	NMRK1	89.708	-0.0365473	0.134454	0.558237	0.877425
ENSG00000106771	ENSG00000106771	9	109015135	109119947	TMEM245	330.648	-0.085446	0.12254	0.284377	0.721061
ENSG00000106772	ENSG00000106772	9	76611376	76906114	PRUNE2	4.72278	0.0121506	0.148141	0.354787	0.77558
ENSG00000106780	ENSG00000106780	9	120600811	120714470	MEGF9	73.9281	0.0290827	0.131842	0.651868	0.912249
ENSG00000106785	ENSG00000106785	9	98069275	98119222	TRIM14	574.432	0.0483753	0.0946993	0.484186	0.846456
ENSG00000106789	ENSG00000106789	9	98120975	98192637	CORO2A	17.2156	-0.0430629	0.147834	0.375759	0.788319
ENSG00000106799	ENSG00000106799	9	99104038	99154192	TGFBR1	193.563	-0.144536	0.169318	0.105092	0.484266
ENSG00000106803	ENSG00000106803	9	99222064	99230615	SEC61B	457.316	-0.100695	0.0992575	0.185853	0.614111
ENSG00000106804	ENSG00000106804	9	120932987	121075195	C5	20.8318	0.0293121	0.148642	0.332828	0.756586
ENSG00000106829	ENSG00000106829	9	79571773	79726882	TLE4	113.257	0.177856	0.265205	0.040035	0.315029
ENSG00000106853	ENSG00000106853	9	111549722	111599893	PTGR1	15.5534	0.0215616	0.143236	0.614062	0.901177
ENSG00000106868	ENSG00000106868	9	112040783	112175297	SUSD1	116.191	0.00354813	0.135294	0.951177	0.9878
ENSG00000106948	ENSG00000106948	9	114334156	114394405	AKNA	1777.91	-0.00607202	0.14288	0.867995	0.976173
ENSG00000106952	ENSG00000106952	9	114893343	114930595	TNFSF8	12.4816	0.0144597	0.145755	0.617777	0.901469
ENSG00000106976	ENSG00000106976	9	128191655	128255248	DNM1	5.20422	0.0335909	0.153052	0.0318507	0.281775
ENSG00000106991	ENSG00000106991	9	127815013	127854658	ENG	172.866	-0.525712	0.198314	0.0005305	0.0268383	1.57125
ENSG00000106992	ENSG00000106992	9	127866486	127877675	AK1	21.3331	0.00940949	0.146377	0.709312	0.931994
ENSG00000106993	ENSG00000106993	9	4679559	4708399	CDC37L1	59.5284	0.00599838	0.135067	0.914962	0.984387
ENSG00000107014	ENSG00000107014	9	5299864	5304716	RLN2	5.28886	0.0179747	0.146719	0.530732	0.865555
ENSG00000107020	ENSG00000107020	9	5357971	5437925	PLGRKT	100.66	0.0267153	0.119132	0.706795	0.931218
ENSG00000107021	ENSG00000107021	9	128787253	128810430	TBC1D13	168.448	-0.150055	0.165119	0.097902	0.472016
ENSG00000107036	ENSG00000107036	9	5629025	5776557	RIC1	649.293	0.165244	0.136783	0.067976	0.404784
ENSG00000107077	ENSG00000107077	9	6757641	7175648	KDM4C	291.907	-0.00660492	0.114006	0.926682	0.985243
ENSG00000107099	ENSG00000107099	9	214854	465259	DOCK8	1586.25	0.087336	0.115182	0.267002	0.703597
ENSG00000107104	ENSG00000107104	9	470291	746105	KANK1	35.7736	0.106705	0.201113	0.0241946	0.247882
ENSG00000107140	ENSG00000107140	9	35605262	35610041	TESK1	162.64	0.00589359	0.142162	0.883684	0.978615
ENSG00000107164	ENSG00000107164	9	130578965	130638352	FUBP3	343.674	0.0189007	0.142988	0.653242	0.912824
ENSG00000107175	ENSG00000107175	9	35732598	35736999	CREB3	174.134	-0.0621648	0.127697	0.410246	0.806278
ENSG00000107185	ENSG00000107185	9	35749287	35758585	RGP1	177.96	-0.118858	0.127099	0.15334	0.567186
ENSG00000107201	ENSG00000107201	9	32455302	32526208	RIGI	416.346	0.409894	0.178523	0.00175645	0.0544739
ENSG00000107223	ENSG00000107223	9	136862119	136866308	EDF1	679.681	0.148968	0.0985852	0.0602459	0.385703
ENSG00000107242	ENSG00000107242	9	68705240	69009176	PIP5K1B	182.471	0.261084	0.189908	0.0213161	0.231878
ENSG00000107262	ENSG00000107262	9	33247820	33264720	BAG1	421.563	-0.0138889	0.131054	0.819097	0.965168
ENSG00000107263	ENSG00000107263	9	131576770	131740076	RAPGEF1	1320.6	0.0258054	0.109869	0.711611	0.931994
ENSG00000107281	ENSG00000107281	9	137039463	137046179	NPDC1	13.9329	0.00136577	0.146828	0.937386	0.987068
ENSG00000107290	ENSG00000107290	9	132261356	132354986	SETX	1434.83	0.0152798	0.104492	0.835274	0.970062
ENSG00000107331	ENSG00000107331	9	137007234	137028915	ABCA2	29.8423	0.0714719	0.171564	0.0209776	0.229398
ENSG00000107338	ENSG00000107338	9	37915898	38069227	SHB	15.6885	-0.00461489	0.142676	0.904342	0.983749
ENSG00000107341	ENSG00000107341	9	33817160	33920399	UBE2R2	511.197	0.0272843	0.0813031	0.682875	0.920763
ENSG00000107362	ENSG00000107362	9	71862452	71911193	ABHD17B	121.429	-0.0607603	0.119316	0.428379	0.817318
ENSG00000107371	ENSG00000107371	9	37759234	37832117	EXOSC3	143.921	-0.013747	0.122237	0.841261	0.971452
ENSG00000107372	ENSG00000107372	9	72351413	72365235	ZFAND5	533.143	0.151795	0.150051	0.0974433	0.471731
ENSG00000107404	ENSG00000107404	1	1335276	1349418	DVL1	149.705	0.0636367	0.140943	0.358417	0.777126
ENSG00000107438	ENSG00000107438	10	95237572	95291012	PDLIM1	1601.65	-0.0706981	0.12624	0.350451	0.772515
ENSG00000107443	ENSG00000107443	10	96043394	96060870	CCNJ	42.4862	0.00703235	0.134009	0.897117	0.981947
ENSG00000107485	ENSG00000107485	10	8045378	8075198	GATA3	40.1328	0.0337666	0.143098	0.501892	0.853668
ENSG00000107518	ENSG00000107518	10	115093365	115948999	ATRNL1	9.34439	-0.0474096	0.158369	0.0171198	0.206385
ENSG00000107521	ENSG00000107521	10	98410939	98446963	HPS1	451.883	-0.0701796	0.101638	0.354179	0.775192
ENSG00000107537	ENSG00000107537	10	13277796	13302412	PHYH	26.3009	0.0515979	0.15127	0.290109	0.725975
ENSG00000107551	ENSG00000107551	10	44959407	44995891	RASSF4	86.0177	0.00636446	0.133883	0.898263	0.982551
ENSG00000107554	ENSG00000107554	10	99875577	100009947	DNMBP	224.39	0.0950508	0.152806	0.210964	0.645674
ENSG00000107560	ENSG00000107560	10	118004916	118046941	RAB11FIP2	130.116	0.00630719	0.1447	0.844995	0.971732
ENSG00000107566	ENSG00000107566	10	100150094	100186033	ERLIN1	95.0786	-0.0319458	0.122486	0.633291	0.905604
ENSG00000107581	ENSG00000107581	10	119033670	119080817	EIF3A	719.061	-0.0740716	0.121904	0.343291	0.766517
ENSG00000107611	ENSG00000107611	10	16823966	17129811	CUBN	8.28037	0.0184891	0.149353	0.0832975	0.441716
ENSG00000107614	ENSG00000107614	10	17137336	17202054	TRDMT1	52.2474	-0.0355847	0.15229	0.152341	0.565801
ENSG00000107625	ENSG00000107625	10	68901286	68946847	DDX50	241.734	-0.0250099	0.120725	0.734656	0.94086
ENSG00000107643	ENSG00000107643	10	48306639	48439360	MAPK8	156.548	0.0434301	0.143732	0.433683	0.820703
ENSG00000107651	ENSG00000107651	10	119892707	119944657	SEC23IP	326.177	-0.133039	0.21103	0.0579082	0.378857
ENSG00000107669	ENSG00000107669	10	121709393	121928801	ATE1	172.187	1.06864	0.256421	1.45584e-06	0.000571481	3.243
ENSG00000107672	ENSG00000107672	10	121957091	121975217	NSMCE4A	192.998	0.0169658	0.123035	0.713549	0.932455
ENSG00000107679	ENSG00000107679	10	122374696	122432354	PLEKHA1	36.9473	-0.0240209	0.144162	0.570643	0.884618
ENSG00000107719	ENSG00000107719	10	70478767	70668754	PALD1	98.1211	-0.0896954	0.169726	0.143372	0.551453
ENSG00000107738	ENSG00000107738	10	71747556	71773520	VSIR	188.714	-0.0211434	0.118513	0.770332	0.949556
ENSG00000107742	ENSG00000107742	10	72059034	72089032	SPOCK2	144.581	-0.111901	0.215836	0.00257707	0.0695608
ENSG00000107745	ENSG00000107745	10	72367340	72626131	MICU1	101.101	0.159065	0.25803	0.0327708	0.284781
ENSG00000107758	ENSG00000107758	10	73436433	73496024	PPP3CB	325.504	-0.016049	0.122058	0.818775	0.965168
ENSG00000107771	ENSG00000107771	10	84328586	84518521	CCSER2	335.796	-0.0106655	0.14249	0.792283	0.957275
ENSG00000107779	ENSG00000107779	10	86756596	86932825	BMPR1A	84.5639	0.0504558	0.154263	0.234264	0.670531
ENSG00000107789	ENSG00000107789	10	87504875	87553461	MINPP1	84.7875	-0.0261559	0.127469	0.69867	0.927801
ENSG00000107796	ENSG00000107796	10	88935074	88991339	ACTA2	90.0067	0.0162986	0.11875	0.817734	0.965082
ENSG00000107798	ENSG00000107798	10	89213569	89414557	LIPA	402.209	-0.104383	0.107097	0.194397	0.625296
ENSG00000107815	ENSG00000107815	10	100987367	100994403	TWNK	203.388	0.0699885	0.160756	0.175669	0.599326
ENSG00000107816	ENSG00000107816	10	100996618	101007836	LZTS2	128.687	-0.080391	0.13818	0.300766	0.734346
ENSG00000107819	ENSG00000107819	10	101031234	101041241	SFXN3	25.7079	-0.0366886	0.149583	0.319825	0.745613
ENSG00000107821	ENSG00000107821	10	101061989	101068131	KAZALD1	4.34912	-0.0185692	0.147291	0.502724	0.853796
ENSG00000107829	ENSG00000107829	10	101610664	101695295	FBXW4	184.861	0.000366733	0.126314	0.997789	0.999892
ENSG00000107833	ENSG00000107833	10	101781325	101783446	NPM3	100.139	0.0472102	0.150104	0.296776	0.732031
ENSG00000107854	ENSG00000107854	10	91798426	91865475	TNKS2	325.385	0.144751	0.161538	0.108233	0.490278
ENSG00000107862	ENSG00000107862	10	102245371	102382899	GBF1	586.261	-0.133466	0.126701	0.121723	0.516319
ENSG00000107863	ENSG00000107863	10	24583609	24723887	ARHGAP21	158.283	0.242992	0.380497	0.0233262	0.241506
ENSG00000107864	ENSG00000107864	10	92046692	92291078	CPEB3	21.0318	-0.00532108	0.141306	0.905196	0.983977
ENSG00000107872	ENSG00000107872	10	102419189	102423136	FBXL15	78.4673	-0.0991648	0.159693	0.180468	0.606296
ENSG00000107874	ENSG00000107874	10	102423245	102432584	CUEDC2	261.105	-0.0667137	0.108936	0.413066	0.807376
ENSG00000107882	ENSG00000107882	10	102503972	102633535	SUFU	56.685	-0.0717164	0.143325	0.301528	0.734346
ENSG00000107890	ENSG00000107890	10	26973793	27100494	ANKRD26	137.986	0.122129	0.155538	0.150909	0.563255
ENSG00000107897	ENSG00000107897	10	27168135	27243046	ACBD5	141.054	0.0198653	0.127862	0.824284	0.966508
ENSG00000107902	ENSG00000107902	10	124461823	124617888	LHPP	52.3398	0.0101059	0.145934	0.685416	0.921783
ENSG00000107929	ENSG00000107929	10	806933	931821	LARP4B	595.82	0.00459788	0.10966	0.944894	0.9878
ENSG00000107937	ENSG00000107937	10	988434	1019932	GTPBP4	563.324	-0.0903941	0.115282	0.260397	0.698748
ENSG00000107938	ENSG00000107938	10	125719515	125764143	EDRF1	200.019	0.328886	0.166558	0.00495859	0.105622
ENSG00000107949	ENSG00000107949	10	125823546	125853695	BCCIP	323.56	-0.0968479	0.126675	0.232115	0.668224
ENSG00000107951	ENSG00000107951	10	30309801	30374448	MTPAP	134.118	0.0793286	0.156862	0.221482	0.658076
ENSG00000107954	ENSG00000107954	10	103493705	103592546	NEURL1	11.0727	0.0405886	0.150244	0.298318	0.733202
ENSG00000107957	ENSG00000107957	10	103594027	103855584	SH3PXD2A	127.791	-0.0445376	0.134824	0.498537	0.851442
ENSG00000107959	ENSG00000107959	10	3137728	3172841	PITRM1	367.126	-0.00486804	0.099054	0.939749	0.987464
ENSG00000107960	ENSG00000107960	10	103856806	103918332	STN1	106.795	-0.0802432	0.133101	0.301607	0.734346
ENSG00000107968	ENSG00000107968	10	30434021	30461833	MAP3K8	276.315	0.0119342	0.105635	0.865301	0.976173
ENSG00000108010	ENSG00000108010	10	130136391	130184521	GLRX3	293.231	-0.0926909	0.163205	0.176751	0.600602
ENSG00000108021	ENSG00000108021	10	5684731	5763779	TASOR2	377.935	-0.18008	0.139572	0.060805	0.386402
ENSG00000108039	ENSG00000108039	10	109864766	109923553	XPNPEP1	401.024	-0.182398	0.199588	0.0579442	0.378913
ENSG00000108055	ENSG00000108055	10	110567684	110606048	SMC3	649.979	0.147126	0.0823844	0.0352092	0.29356
ENSG00000108061	ENSG00000108061	10	110919367	111017307	SHOC2	623.347	0.155041	0.154729	0.091828	0.45965
ENSG00000108064	ENSG00000108064	10	58385345	58399220	TFAM	360.107	0.0703531	0.114373	0.373348	0.786723
ENSG00000108091	ENSG00000108091	10	59788747	59906556	CCDC6	432.4	-0.0804142	0.115416	0.307046	0.737571
ENSG00000108094	ENSG00000108094	10	35008504	35127006	CUL2	242.456	-0.103927	0.145799	0.19822	0.629756
ENSG00000108100	ENSG00000108100	10	35247025	35572669	CCNY	406.345	-0.0651015	0.140739	0.346271	0.769662
ENSG00000108106	ENSG00000108106	19	55399745	55407788	UBE2S	422.562	-0.28386	0.143562	0.00671863	0.124069
ENSG00000108107	ENSG00000108107	19	55385932	55403250	RPL28	5214.76	0.021887	0.115687	0.757299	0.946608
ENSG00000108175	ENSG00000108175	10	79068966	79316519	ZMIZ1	341.492	0.0249364	0.129099	0.702848	0.929492
ENSG00000108176	ENSG00000108176	10	67796669	67838188	DNAJC12	4.80548	0.0212524	0.147411	0.457824	0.832788
ENSG00000108179	ENSG00000108179	10	79347469	79355334	PPIF	430.194	-0.0874506	0.134207	0.283586	0.720619
ENSG00000108187	ENSG00000108187	10	68282660	68333049	PBLD	12.5035	0.0702524	0.166247	0.0950656	0.467529
ENSG00000108219	ENSG00000108219	10	80454265	80533124	TSPAN14	255.774	-0.0305219	0.138866	0.62034	0.901469
ENSG00000108239	ENSG00000108239	10	94402541	94536332	TBC1D12	35.901	0.013694	0.141801	0.749029	0.945287
ENSG00000108256	ENSG00000108256	17	29255839	29294148	NUFIP2	585.774	-0.00875166	0.138483	0.872571	0.977118
ENSG00000108262	ENSG00000108262	17	29573475	29594054	GIT1	289.087	-0.132568	0.14259	0.126619	0.524669
ENSG00000108298	ENSG00000108298	17	39200283	39204840	RPL19	5978.02	0.00625787	0.122069	0.93029	0.985865
ENSG00000108306	ENSG00000108306	17	39252663	39402523	FBXL20	70.6405	0.0605763	0.153295	0.262768	0.701053
ENSG00000108312	ENSG00000108312	17	44205033	44221626	UBTF	673.024	-0.0627439	0.119177	0.417323	0.810975
ENSG00000108344	ENSG00000108344	17	39980807	39997959	PSMD3	701.259	-0.122994	0.0773404	0.0805531	0.436895
ENSG00000108349	ENSG00000108349	17	40140318	40172171	CASC3	449.633	0.149823	0.127944	0.0888088	0.455101
ENSG00000108352	ENSG00000108352	17	40177010	40195656	RAPGEFL1	18.1435	-0.0732635	0.17022	0.055412	0.369167
ENSG00000108370	ENSG00000108370	17	65100812	65227703	RGS9	19.5395	-0.0652147	0.168053	0.0129186	0.176044
ENSG00000108375	ENSG00000108375	17	58353676	58417595	RNF43	18.06	0.0443027	0.153264	0.203513	0.636021
ENSG00000108381	ENSG00000108381	17	3472374	3503405	ASPA	22.7064	-0.00624355	0.146205	0.936287	0.986731
ENSG00000108384	ENSG00000108384	17	58692573	58735611	RAD51C	91.3687	-0.0462424	0.139204	0.457748	0.832772
ENSG00000108387	ENSG00000108387	17	58520250	58544368	SEPTIN4	11.7538	-0.0125097	0.147887	0.461224	0.834741
ENSG00000108389	ENSG00000108389	17	58489529	58517905	MTMR4	562.525	-0.0535335	0.132653	0.457452	0.832759
ENSG00000108395	ENSG00000108395	17	58982638	59106921	TRIM37	118.352	-0.0943464	0.172499	0.130452	0.530417
ENSG00000108405	ENSG00000108405	17	3896592	3916476	P2RX1	93.4423	0.122704	0.149717	0.145217	0.55395
ENSG00000108406	ENSG00000108406	17	59565558	59608345	DHX40	139.426	0.142185	0.181045	0.101282	0.477606
ENSG00000108423	ENSG00000108423	17	59859479	59892945	TUBD1	38.0445	-0.0605743	0.157005	0.202169	0.63453
ENSG00000108424	ENSG00000108424	17	47649476	47685505	KPNB1	2452.44	0.0705309	0.0683605	0.218418	0.65449
ENSG00000108433	ENSG00000108433	17	46923075	46975524	GOSR2	303.055	-0.0615355	0.120792	0.425875	0.815598
ENSG00000108439	ENSG00000108439	17	47941506	47949308	PNPO	168.888	0.0225276	0.136437	0.685375	0.921783
ENSG00000108443	ENSG00000108443	17	59893046	59950574	RPS6KB1	229.077	0.0641527	0.126481	0.388496	0.794665
ENSG00000108465	ENSG00000108465	17	47967810	47981781	CDK5RAP3	940.074	0.0321361	0.118316	0.662271	0.916031
ENSG00000108468	ENSG00000108468	17	48070052	48101478	CBX1	302.455	-0.785879	0.175836	4.49613e-07	0.000247089	3.60715
ENSG00000108469	ENSG00000108469	17	75626845	75667189	RECQL5	288.204	0.124885	0.190379	0.0979348	0.472016
ENSG00000108474	ENSG00000108474	17	16217191	16351797	PIGL	84.7651	-0.0186512	0.126013	0.765305	0.948273
ENSG00000108479	ENSG00000108479	17	75751594	75765236	GALK1	81.7292	-0.154137	0.205385	0.0743873	0.420406
ENSG00000108506	ENSG00000108506	17	61865367	61928016	INTS2	74.3183	0.0167117	0.147008	0.526256	0.864413
ENSG00000108509	ENSG00000108509	17	4967992	4987675	CAMTA2	331.483	0.0157619	0.132576	0.792854	0.957459
ENSG00000108510	ENSG00000108510	17	61942605	62065278	MED13	424.363	0.0112805	0.129719	0.789261	0.956697
ENSG00000108515	ENSG00000108515	17	4948092	4957131	ENO3	62.7185	-0.00944584	0.137149	0.852151	0.972822
ENSG00000108518	ENSG00000108518	17	4945652	4949061	PFN1	6334.15	-0.168022	0.127994	0.0607283	0.386402
ENSG00000108523	ENSG00000108523	17	4940008	4945222	RNF167	488.529	-0.000687123	0.119052	0.996411	0.999539
ENSG00000108528	ENSG00000108528	17	4937130	4940053	SLC25A11	184.628	-0.101639	0.124828	0.213748	0.64878
ENSG00000108556	ENSG00000108556	17	4897771	4934438	CHRNE	14.4541	-0.0576384	0.155494	0.217515	0.653456
ENSG00000108557	ENSG00000108557	17	17681458	17811453	RAI1	349.475	0.306309	0.216658	0.0144519	0.189461
ENSG00000108559	ENSG00000108559	17	5359668	5420164	NUP88	419.608	0.0680304	0.135924	0.351379	0.773529
ENSG00000108561	ENSG00000108561	17	5432777	5448830	C1QBP	735.982	-0.0237126	0.131478	0.6636	0.916366
ENSG00000108576	ENSG00000108576	17	30194319	30236002	SLC6A4	11.5977	2.61514	0.899601	0.000135694	0.0117994	1.92814
ENSG00000108578	ENSG00000108578	17	30248203	30292056	BLMH	268.841	-0.0647353	0.155898	0.219741	0.655882
ENSG00000108582	ENSG00000108582	17	30378927	30469989	CPD	98.2349	-0.0673594	0.160977	0.160962	0.577508
ENSG00000108587	ENSG00000108587	17	30477362	30527592	GOSR1	306.026	0.00682077	0.114157	0.911488	0.984387
ENSG00000108588	ENSG00000108588	17	63745255	63776351	CCDC47	524.728	-0.0939035	0.131744	0.242851	0.679721
ENSG00000108590	ENSG00000108590	17	6643311	6651634	MED31	31.3333	-0.137786	0.216828	0.0586134	0.380993
ENSG00000108591	ENSG00000108591	17	18087892	18107970	DRG2	219.507	-0.0710008	0.131851	0.340295	0.763997
ENSG00000108592	ENSG00000108592	17	63819433	63830012	FTSJ3	450.14	-0.489316	0.167402	0.000264095	0.0172696	1.76272
ENSG00000108599	ENSG00000108599	17	19904302	19978343	AKAP10	155.027	-0.114329	0.205598	0.0345411	0.290104
ENSG00000108604	ENSG00000108604	17	63832081	63843065	SMARCD2	406.991	-0.185351	0.155403	0.0527279	0.359875
ENSG00000108622	ENSG00000108622	17	64002594	64020634	ICAM2	182.708	0.135685	0.159934	0.128186	0.527446
ENSG00000108639	ENSG00000108639	17	78168581	78173527	SYNGR2	1980.56	-0.0134479	0.0867055	0.813277	0.963574
ENSG00000108641	ENSG00000108641	17	19334308	19378193	B9D1	15.0094	0.0172557	0.146178	0.577856	0.887099
ENSG00000108651	ENSG00000108651	17	31860904	31901708	UTP6	302.051	0.349587	0.145789	0.00180478	0.0552248
ENSG00000108654	ENSG00000108654	17	64498254	64508199	DDX5	3950.09	0.249228	0.0910859	0.00156277	0.0509345
ENSG00000108666	ENSG00000108666	17	32324565	32350023	C17orf75	59.6954	0.0774997	0.143243	0.289782	0.725975
ENSG00000108669	ENSG00000108669	17	78674048	78782297	CYTH1	1108.94	0.0665087	0.0834113	0.356381	0.776085
ENSG00000108671	ENSG00000108671	17	32444379	32483319	PSMD11	403.981	0.0955988	0.11543	0.235334	0.672056
ENSG00000108679	ENSG00000108679	17	78971238	78979947	LGALS3BP	434.641	-0.0112133	0.107841	0.878044	0.978117
ENSG00000108733	ENSG00000108733	17	35574795	35578863	PEX12	18.3322	-0.0062292	0.14778	0.565866	0.882423
ENSG00000108771	ENSG00000108771	17	42101404	42112714	DHX58	376.114	0.152797	0.156118	0.0960698	0.468414
ENSG00000108773	ENSG00000108773	17	42113111	42121367	KAT2A	337.261	0.0940285	0.156416	0.200739	0.631979
ENSG00000108774	ENSG00000108774	17	42124978	42155044	RAB5C	408.261	-0.07922	0.123893	0.30607	0.737445
ENSG00000108784	ENSG00000108784	17	42536241	42544449	NAGLU	149.384	0.0211675	0.11314	0.772607	0.95047
ENSG00000108786	ENSG00000108786	17	42552922	42555214	HSD17B1	4.60661	-0.0111495	0.147235	0.550302	0.873855
ENSG00000108788	ENSG00000108788	17	42567072	42573239	MLX	267.347	-0.219047	0.149466	0.0288805	0.268085
ENSG00000108797	ENSG00000108797	17	42682531	42699993	CNTNAP1	199.964	-0.116611	0.155921	0.160463	0.57727
ENSG00000108798	ENSG00000108798	17	49210411	49223225	ABI3	567.338	-0.0525564	0.098868	0.47911	0.84326
ENSG00000108799	ENSG00000108799	17	42700275	42745049	EZH1	209.303	0.0398047	0.136285	0.534309	0.867268
ENSG00000108819	ENSG00000108819	17	50133737	50150677	PPP1R9B	1245.37	0.0576513	0.106919	0.436625	0.822308
ENSG00000108821	ENSG00000108821	17	50184101	50201632	COL1A1	23.5496	0.0176635	0.147811	0.430699	0.81924
ENSG00000108825	ENSG00000108825	17	42950526	42980528	PTGES3L-AARSD1	32.7641	-0.0175525	0.146812	0.524912	0.863967
ENSG00000108826	ENSG00000108826	17	50367857	50373207	MRPL27	119.766	-0.149908	0.148793	0.104234	0.483154
ENSG00000108828	ENSG00000108828	17	43014607	43025123	VAT1	115.747	0.0332839	0.146562	0.431509	0.819966
ENSG00000108829	ENSG00000108829	17	50375059	50397523	LRRC59	467.856	-0.262482	0.140612	0.00979671	0.1533
ENSG00000108840	ENSG00000108840	17	44076746	44123702	HDAC5	344.003	0.151901	0.154676	0.0969344	0.470096
ENSG00000108848	ENSG00000108848	17	50719565	50756219	LUC7L3	1148.93	-0.0106159	0.119208	0.888149	0.978845
ENSG00000108854	ENSG00000108854	17	64542282	64662307	SMURF2	97.3594	-0.0356575	0.135547	0.562902	0.880231
ENSG00000108861	ENSG00000108861	17	43766125	43778977	DUSP3	120.534	-0.0161186	0.141242	0.721672	0.934811
ENSG00000108883	ENSG00000108883	17	44849948	44899445	EFTUD2	717.77	-0.211272	0.256318	0.0403016	0.315893
ENSG00000108932	ENSG00000108932	17	68267026	68291267	SLC16A6	46.0958	1.25948	0.666977	0.00153431	0.0506728
ENSG00000108946	ENSG00000108946	17	68511780	68551319	PRKAR1A	1000.24	-0.10443	0.113668	0.196553	0.628595
ENSG00000108960	ENSG00000108960	17	55392622	55421924	MMD	246.955	-0.0769326	0.150957	0.261223	0.699404
ENSG00000108961	ENSG00000108961	17	8288654	8290092	RANGRF	115.863	0.277427	0.15748	0.0115352	0.167364
ENSG00000108963	ENSG00000108963	17	2030137	2043898	DPH1	207.815	0.493853	0.29771	0.00447581	0.0985467
ENSG00000108984	ENSG00000108984	17	69414697	69553865	MAP2K6	488.002	-0.00540404	0.138092	0.914517	0.984387
ENSG00000109016	ENSG00000109016	17	21123364	21193265	DHRS7B	35.0587	0.0251133	0.135579	0.670392	0.918451
ENSG00000109046	ENSG00000109046	17	27294076	27315926	WSB1	807.942	-0.0642232	0.105886	0.400042	0.801234
ENSG00000109062	ENSG00000109062	17	74748628	74769353	NHERF1	236.303	-0.439391	0.167417	0.000673356	0.0306332	1.51381
ENSG00000109063	ENSG00000109063	17	10628526	10657309	MYH3	28.1573	0.0760813	0.17392	0.0318401	0.281775
ENSG00000109065	ENSG00000109065	17	74770529	74776367	NAT9	158.033	0.0597801	0.121226	0.431371	0.819951
ENSG00000109066	ENSG00000109066	17	74776499	74839753	TMEM104	76.6939	-0.0114651	0.13487	0.840973	0.971452
ENSG00000109079	ENSG00000109079	17	28335602	28347009	TNFAIP1	126.541	-0.00940944	0.135578	0.861544	0.975793
ENSG00000109083	ENSG00000109083	17	28328325	28335489	IFT20	84.0816	0.267783	0.206141	0.0219976	0.235195
ENSG00000109084	ENSG00000109084	17	28319200	28328685	TMEM97	181.773	-0.248267	0.316329	0.0280994	0.265305
ENSG00000109103	ENSG00000109103	17	28546708	28552631	UNC119	496.655	-0.206596	0.181976	0.0449242	0.333479
ENSG00000109107	ENSG00000109107	17	28573115	28576948	ALDOC	821.237	-0.83702	0.310945	0.000264181	0.0172696	1.76272
ENSG00000109111	ENSG00000109111	17	28662198	28702679	SUPT6H	1007.37	0.0662621	0.120454	0.375894	0.788339
ENSG00000109113	ENSG00000109113	17	28714281	28718429	RAB34	96.6484	-0.0587489	0.15147	0.240115	0.676619
ENSG00000109118	ENSG00000109118	17	28905250	28951771	PHF12	385.415	-0.00471197	0.132391	0.932246	0.98634
ENSG00000109133	ENSG00000109133	4	41935129	41960803	TMEM33	183.68	-0.0873569	0.130423	0.269605	0.706082
ENSG00000109171	ENSG00000109171	4	48341529	48426201	SLAIN2	309.38	-0.0805554	0.166756	0.142541	0.550723
ENSG00000109180	ENSG00000109180	4	48805212	48861817	OCIAD1	417.046	0.0663522	0.0937284	0.368609	0.78459
ENSG00000109184	ENSG00000109184	4	51843000	51916837	DCUN1D4	137.718	0.0674859	0.158474	0.200612	0.631979
ENSG00000109189	ENSG00000109189	4	52590960	52659301	USP46	128.11	-0.112864	0.188395	0.0907644	0.457844
ENSG00000109220	ENSG00000109220	4	54009789	54064605	CHIC2	50.0474	0.115607	0.174326	0.129759	0.529637
ENSG00000109270	ENSG00000109270	4	99878336	99894428	LAMTOR3	142.728	0.00193919	0.108555	0.939999	0.987464
ENSG00000109320	ENSG00000109320	4	102501330	102617302	NFKB1	921.418	-0.0282771	0.0720105	0.68436	0.921535
ENSG00000109323	ENSG00000109323	4	102630770	102760994	MANBA	123.509	0.072043	0.144827	0.302614	0.73521
ENSG00000109332	ENSG00000109332	4	102794383	102868896	UBE2D3	1654.41	-0.109234	0.102958	0.169611	0.589953
ENSG00000109339	ENSG00000109339	4	85990007	86594625	MAPK10	3.38143	0.0072478	0.147644	0.579062	0.887611
ENSG00000109381	ENSG00000109381	4	139028112	139177218	ELF2	152.164	-0.0865138	0.126153	0.273172	0.710412
ENSG00000109390	ENSG00000109390	4	139266880	139302551	NDUFC1	75.5054	-0.0673292	0.141806	0.333301	0.756896
ENSG00000109436	ENSG00000109436	4	140620782	140756385	TBC1D9	230.087	-0.120073	0.153457	0.156674	0.57112
ENSG00000109445	ENSG00000109445	4	141220887	141234697	ZNF330	195.036	0.0467186	0.121156	0.532535	0.866439
ENSG00000109452	ENSG00000109452	4	142023160	142847432	INPP4B	38.7065	0.08813	0.180504	0.0483633	0.345637
ENSG00000109458	ENSG00000109458	4	143336876	143474565	GAB1	66.4803	0.00471309	0.140713	0.905705	0.984131
ENSG00000109466	ENSG00000109466	4	165207561	165323156	KLHL2	140.139	-0.0379868	0.14252	0.490292	0.848382
ENSG00000109475	ENSG00000109475	4	108620569	108630412	RPL34	1975.5	0.0602531	0.13233	0.425367	0.815307
ENSG00000109501	ENSG00000109501	4	6269849	6303265	WFS1	46.6045	-0.0392741	0.141039	0.493012	0.849512
ENSG00000109519	ENSG00000109519	4	7058671	7068085	GRPEL1	182.807	-0.0579606	0.135641	0.406013	0.802485
ENSG00000109534	ENSG00000109534	4	109815510	109824740	GAR1	108.962	0.00997252	0.131235	0.872461	0.977118
ENSG00000109536	ENSG00000109536	4	189940855	189963202	FRG1	14.1644	-0.00180578	0.148022	0.316573	0.743122
ENSG00000109572	ENSG00000109572	4	169612633	169723673	CLCN3	81.5418	-0.0301984	0.140603	0.567357	0.883035
ENSG00000109586	ENSG00000109586	4	173168811	173323967	GALNT7	188.622	-0.0911826	0.135387	0.265877	0.702821
ENSG00000109606	ENSG00000109606	4	24517441	24584554	DHX15	942.872	-0.099761	0.0866881	0.166224	0.585576
ENSG00000109618	ENSG00000109618	4	25120014	25160550	SEPSECS	88.5728	0.0138547	0.13567	0.805877	0.96181
ENSG00000109654	ENSG00000109654	4	153152163	153339319	TRIM2	15.221	-0.00830069	0.145995	0.745489	0.944722
ENSG00000109667	ENSG00000109667	4	9771153	10054936	SLC2A9	4.77257	0.0536959	0.160656	0.0368765	0.301575
ENSG00000109670	ENSG00000109670	4	152320544	152536092	FBXW7	520.608	0.0249887	0.130178	0.720695	0.934463
ENSG00000109674	ENSG00000109674	4	177309874	177362936	NEIL3	22.863	-0.00773678	0.142625	0.839243	0.971374
ENSG00000109680	ENSG00000109680	4	26576437	26756223	TBC1D19	13.1174	0.0460256	0.154799	0.159708	0.576746
ENSG00000109684	ENSG00000109684	4	10486395	10684768	CLNK	96.6514	-0.0130584	0.134374	0.819592	0.965168
ENSG00000109685	ENSG00000109685	4	1871393	1982207	NSD2	774.305	-0.0785201	0.144688	0.285379	0.72254
ENSG00000109689	ENSG00000109689	4	26857601	27025381	STIM2	148.309	0.00693845	0.129521	0.913519	0.984387
ENSG00000109736	ENSG00000109736	4	2930561	2934834	MFSD10	459.268	-0.0497755	0.130273	0.478349	0.843236
ENSG00000109756	ENSG00000109756	4	159103013	159360174	RAPGEF2	699.217	0.010356	0.119982	0.883933	0.978615
ENSG00000109762	ENSG00000109762	4	185204237	185370185	SNX25	568.822	0.0362598	0.113243	0.621777	0.901469
ENSG00000109771	ENSG00000109771	4	185363872	185395924	LRP2BP	3.24733	0.033822	0.152212	0.122688	0.517591
ENSG00000109775	ENSG00000109775	4	185399537	185425979	UFSP2	90.6696	-0.00584724	0.140076	0.897932	0.982551
ENSG00000109787	ENSG00000109787	4	38664197	38701517	KLF3	169.671	-0.205115	0.21982	0.0475084	0.342732
ENSG00000109790	ENSG00000109790	4	39045039	39126857	KLHL5	149.735	-0.0273317	0.133922	0.676836	0.919318
ENSG00000109805	ENSG00000109805	4	17810979	17844865	NCAPG	294.049	-0.0376159	0.13813	0.527742	0.864831
ENSG00000109814	ENSG00000109814	4	39498755	39528311	UGDH	172.686	-0.141236	0.197317	0.0853487	0.446707
ENSG00000109854	ENSG00000109854	11	20363685	20383782	HTATIP2	199.842	0.10339	0.129024	0.221035	0.65746
ENSG00000109861	ENSG00000109861	11	88265069	88359684	CTSC	542.784	0.0324625	0.118262	0.679448	0.920092
ENSG00000109881	ENSG00000109881	11	27330827	27363234	CCDC34	45.6541	0.00338717	0.139671	0.942383	0.987464
ENSG00000109911	ENSG00000109911	11	31509755	31790324	ELP4	76.431	0.0176085	0.139171	0.686822	0.922656
ENSG00000109917	ENSG00000109917	11	116773799	116788039	ZPR1	248.102	0.190908	0.130511	0.0387032	0.308969
ENSG00000109919	ENSG00000109919	11	47617315	47642607	MTCH2	275.535	-0.194265	0.191789	0.0524326	0.358928
ENSG00000109920	ENSG00000109920	11	47716494	47767443	FNBP4	694.191	0.0443551	0.11252	0.543787	0.870568
ENSG00000109927	ENSG00000109927	11	121101243	121191490	TECTA	5.92551	-0.00118187	0.146401	0.955247	0.98804
ENSG00000109929	ENSG00000109929	11	121292681	121313410	SC5D	344.664	-0.115027	0.189531	0.0884128	0.454265
ENSG00000109944	ENSG00000109944	11	122882683	122963862	JHY	17.0254	0.07189	0.165586	0.110894	0.495203
ENSG00000109971	ENSG00000109971	11	123057489	123063230	HSPA8	5163.17	-0.621178	0.231127	0.000376506	0.0221052	1.65551
ENSG00000110002	ENSG00000110002	11	124115404	124147721	VWA5A	25.9456	0.0240108	0.140155	0.634	0.905792
ENSG00000110011	ENSG00000110011	11	64230278	64234286	DNAJC4	226.365	-0.091775	0.14007	0.245072	0.682556
ENSG00000110013	ENSG00000110013	11	124633113	124695707	SIAE	61.6578	-0.014236	0.120818	0.771832	0.950112
ENSG00000110025	ENSG00000110025	11	65027439	65040572	SNX15	96.644	0.0400867	0.142065	0.471871	0.839011
ENSG00000110031	ENSG00000110031	11	58526871	58578220	LPXN	1121.25	-0.139643	0.145006	0.118015	0.507684
ENSG00000110042	ENSG00000110042	11	59171430	59208588	DTX4	227.933	0.341589	0.368405	0.0156342	0.198009
ENSG00000110046	ENSG00000110046	11	64894546	64917209	ATG2A	189.531	0.114693	0.174168	0.134769	0.539463
ENSG00000110047	ENSG00000110047	11	64851642	64888296	EHD1	2050.55	-0.250206	0.189992	0.0236575	0.243833
ENSG00000110048	ENSG00000110048	11	59574398	59615774	OSBP	439.958	-0.124414	0.106972	0.118027	0.507684
ENSG00000110057	ENSG00000110057	11	67991100	68004982	UNC93B1	968.279	-0.111614	0.111701	0.163051	0.581563
ENSG00000110060	ENSG00000110060	11	125893485	125903221	PUS3	67.8746	0.00434912	0.135069	0.946624	0.9878
ENSG00000110063	ENSG00000110063	11	126304060	126350005	DCPS	207.977	-0.0117282	0.131288	0.837435	0.970606
ENSG00000110066	ENSG00000110066	11	68154863	68213852	KMT5B	219.361	0.101152	0.167919	0.155485	0.569783
ENSG00000110074	ENSG00000110074	11	126269024	126278131	FOXRED1	164.769	0.0143027	0.124614	0.834188	0.969681
ENSG00000110075	ENSG00000110075	11	68460731	68615334	PPP6R3	603.807	-0.0116096	0.118044	0.846238	0.971732
ENSG00000110076	ENSG00000110076	11	64606174	64723197	NRXN2	4.6778	-0.00317035	0.147488	0.814619	0.964121
ENSG00000110077	ENSG00000110077	11	60172015	60184666	MS4A6A	4.204	-0.00567758	0.146184	0.81202	0.963467
ENSG00000110079	ENSG00000110079	11	60185657	60318080	MS4A4A	18.6095	-0.010751	0.146512	0.645985	0.910589
ENSG00000110080	ENSG00000110080	11	126355640	126440344	ST3GAL4	33.7998	0.103388	0.178053	0.11928	0.51089
ENSG00000110090	ENSG00000110090	11	68754620	68844410	CPT1A	237.684	-0.0040894	0.101167	0.948883	0.9878
ENSG00000110092	ENSG00000110092	11	69641156	69654474	CCND1	51.251	-0.0821492	0.176201	0.0518284	0.356749
ENSG00000110104	ENSG00000110104	11	60842113	60851081	CCDC86	208.388	-0.174276	0.198157	0.0670106	0.403436
ENSG00000110107	ENSG00000110107	11	60890547	60906585	PRPF19	822.941	0.194937	0.171402	0.0499338	0.350557
ENSG00000110108	ENSG00000110108	11	60914158	60923443	TMEM109	400.836	0.0754485	0.139125	0.310786	0.74101
ENSG00000110171	ENSG00000110171	11	6448613	6474459	TRIM3	32.4384	0.0426299	0.151844	0.238596	0.67548
ENSG00000110172	ENSG00000110172	11	90200429	90223077	CHORDC1	207.704	-0.258584	0.281497	0.0256346	0.253195
ENSG00000110200	ENSG00000110200	11	72106378	72112780	ANAPC15	110.605	0.0175214	0.128252	0.799231	0.959878
ENSG00000110218	ENSG00000110218	11	94128841	94181968	PANX1	95.4043	-0.0772596	0.157002	0.212915	0.648182
ENSG00000110237	ENSG00000110237	11	73308276	73369388	ARHGEF17	15.615	0.0374821	0.153588	0.0832156	0.441716
ENSG00000110274	ENSG00000110274	11	117314557	117413266	CEP164	168.1	0.306251	0.405155	0.0189721	0.219409
ENSG00000110315	ENSG00000110315	11	10511673	10541230	RNF141	104.482	-0.0222529	0.140421	0.644141	0.910104
ENSG00000110318	ENSG00000110318	11	101915010	102001062	CEP126	8.69094	0.0107938	0.147037	0.607098	0.898411
ENSG00000110321	ENSG00000110321	11	10797050	10808940	EIF4G2	4270.59	0.0375185	0.131519	0.57625	0.886936
ENSG00000110324	ENSG00000110324	11	117986370	118003037	IL10RA	518.788	0.0254746	0.137926	0.667261	0.9177
ENSG00000110328	ENSG00000110328	11	11270877	11622005	GALNT18	5.72949	0.0216425	0.148201	0.390059	0.794665
ENSG00000110330	ENSG00000110330	11	102347211	102378670	BIRC2	352.518	-0.0817576	0.153294	0.236674	0.673779
ENSG00000110344	ENSG00000110344	11	118359600	118399211	UBE4A	378.724	-0.0539947	0.0939166	0.464697	0.836245
ENSG00000110367	ENSG00000110367	11	118747763	118791164	DDX6	779.391	-0.0761326	0.0875226	0.292668	0.726725
ENSG00000110395	ENSG00000110395	11	119206298	119313926	CBL	417.726	-0.111987	0.117975	0.180856	0.606341
ENSG00000110400	ENSG00000110400	11	119623408	119729200	NECTIN1	68.382	-0.0981861	0.185832	0.0646019	0.395881
ENSG00000110422	ENSG00000110422	11	33256672	33357023	HIPK3	298.516	0.0175355	0.130148	0.789322	0.956697
ENSG00000110427	ENSG00000110427	11	33376108	33674102	KIAA1549L	17.6872	0.0273717	0.14649	0.459258	0.83374
ENSG00000110429	ENSG00000110429	11	33740939	33774543	FBXO3	120.904	-0.0168195	0.138593	0.731093	0.939089
ENSG00000110435	ENSG00000110435	11	34915829	35020591	PDHX	183.288	-0.0100499	0.131562	0.860348	0.97555
ENSG00000110442	ENSG00000110442	11	36269284	36289449	COMMD9	117.852	-0.012261	0.131467	0.846339	0.971732
ENSG00000110446	ENSG00000110446	11	60937060	60952653	SLC15A3	345.532	0.149763	0.147171	0.10408	0.482603
ENSG00000110448	ENSG00000110448	11	61102489	61127852	CD5	5.93096	0.00228087	0.147431	0.834593	0.969681
ENSG00000110455	ENSG00000110455	11	44065925	44084237	ACCS	126.191	0.333461	0.751982	0.0129167	0.176044
ENSG00000110492	ENSG00000110492	11	46380756	46383837	MDK	5.31981	0.00626825	0.14717	0.729863	0.938562
ENSG00000110497	ENSG00000110497	11	46396414	46594125	AMBRA1	245.17	0.0603005	0.137168	0.358512	0.777126
ENSG00000110514	ENSG00000110514	11	47269161	47330031	MADD	358.718	0.0309684	0.126148	0.651697	0.912242
ENSG00000110536	ENSG00000110536	11	47565430	47573461	PTPMT1	113.85	-0.101837	0.1566	0.185288	0.613448
ENSG00000110583	ENSG00000110583	11	63938959	63957319	NAA40	294.065	-0.0939146	0.151435	0.216579	0.65293
ENSG00000110619	ENSG00000110619	11	3000922	3057613	CARS1	218.964	0.0165393	0.14732	0.504721	0.854617
ENSG00000110651	ENSG00000110651	11	2376177	2397802	CD81	1064.76	-0.0672626	0.0940047	0.374025	0.787574
ENSG00000110660	ENSG00000110660	11	107790991	107928293	SLC35F2	157.894	-0.247585	0.230855	0.0296716	0.270839
ENSG00000110665	ENSG00000110665	11	2295628	2303049	C11orf21	12.7792	0.213545	0.820577	0.000540119	0.0268383	1.57125
ENSG00000110696	ENSG00000110696	11	16613132	16758340	C11orf58	744.477	0.12863	0.0875326	0.075543	0.423845
ENSG00000110697	ENSG00000110697	11	67491768	67506263	PITPNM1	366.97	0.0421099	0.142515	0.456476	0.831988
ENSG00000110700	ENSG00000110700	11	17074388	17077715	RPS13	2332.36	0.0364239	0.123997	0.612066	0.90027
ENSG00000110711	ENSG00000110711	11	67468174	67491154	AIP	333.668	0.0391389	0.0978596	0.627097	0.903916
ENSG00000110713	ENSG00000110713	11	3671083	3797792	NUP98	621.218	-0.0116721	0.120679	0.887766	0.978815
ENSG00000110717	ENSG00000110717	11	68030617	68036644	NDUFS8	202.765	-0.091581	0.158366	0.198625	0.630089
ENSG00000110719	ENSG00000110719	11	68039025	68050895	TCIRG1	1740.79	-0.317184	0.271148	0.0165573	0.203939
ENSG00000110721	ENSG00000110721	11	68052859	68121444	CHKA	132.243	0.064951	0.148904	0.312152	0.741853
ENSG00000110756	ENSG00000110756	11	18278668	18322198	HPS5	340.438	0.257933	0.232602	0.0269267	0.259638
ENSG00000110768	ENSG00000110768	11	18322295	18367045	GTF2H1	282.046	0.0629878	0.110009	0.442356	0.824407
ENSG00000110777	ENSG00000110777	11	111352255	111455630	POU2AF1	3331.75	0.0828068	0.0752292	0.19899	0.630228
ENSG00000110801	ENSG00000110801	12	121888732	121918297	PSMD9	175.121	-0.0110553	0.129464	0.839635	0.971374
ENSG00000110841	ENSG00000110841	12	27523431	27695564	PPFIBP1	239.48	-0.0629349	0.155007	0.244261	0.681402
ENSG00000110844	ENSG00000110844	12	49568218	49644666	PRPF40B	66.1091	0.0174446	0.139462	0.735501	0.940998
ENSG00000110848	ENSG00000110848	12	9752486	9760901	CD69	374.144	-0.0683857	0.132601	0.392355	0.796271
ENSG00000110851	ENSG00000110851	12	107732871	107761272	PRDM4	142.956	0.0138837	0.121836	0.848077	0.972206
ENSG00000110852	ENSG00000110852	12	9852369	9869386	CLEC2B	99.0968	-0.119676	0.159916	0.149105	0.560392
ENSG00000110871	ENSG00000110871	12	120503279	120534434	COQ5	121.812	0.0900755	0.15861	0.198437	0.629853
ENSG00000110876	ENSG00000110876	12	108621895	108633894	SELPLG	68.3114	-0.0646623	0.139278	0.353711	0.775061
ENSG00000110880	ENSG00000110880	12	108645109	108731526	CORO1C	1021.49	-0.246659	0.212216	0.0276581	0.262514
ENSG00000110888	ENSG00000110888	12	30709552	30823302	CAPRIN2	90.9017	0.0490393	0.149955	0.316905	0.743122
ENSG00000110900	ENSG00000110900	12	30926428	30996602	TSPAN11	4.29456	0.0533515	0.162293	0.000809263	0.0344225
ENSG00000110906	ENSG00000110906	12	109448655	109477359	KCTD10	312.149	-0.143247	0.135203	0.108372	0.490423
ENSG00000110911	ENSG00000110911	12	50979401	51028566	SLC11A2	84.2801	-0.0330873	0.133623	0.599692	0.89562
ENSG00000110917	ENSG00000110917	12	120687149	120701859	MLEC	1169.69	-0.250608	0.317125	0.0257411	0.253699
ENSG00000110921	ENSG00000110921	12	109573255	109598125	MVK	217.027	-0.250201	0.190174	0.0250662	0.251192
ENSG00000110925	ENSG00000110925	12	51061205	51083664	CSRNP2	64.76	0.0228122	0.144375	0.574328	0.886174
ENSG00000110931	ENSG00000110931	12	121237675	121298308	CAMKK2	222.001	0.0969495	0.146425	0.220397	0.656415
ENSG00000110934	ENSG00000110934	12	51281038	51324668	BIN2	285.591	0.0704724	0.130462	0.355094	0.77574
ENSG00000110944	ENSG00000110944	12	56334174	56340410	IL23A	11.281	0.00366169	0.14348	0.929095	0.985865
ENSG00000110955	ENSG00000110955	12	56638175	56645984	ATP5F1B	2307.68	-0.0268709	0.108617	0.728839	0.938349
ENSG00000110958	ENSG00000110958	12	56663341	56688408	PTGES3	1207.8	-0.0821195	0.118113	0.339996	0.763997
ENSG00000110987	ENSG00000110987	12	122019422	122062044	BCL7A	133.097	1.03889	0.248236	1.42418e-06	0.000571481	3.243
ENSG00000111011	ENSG00000111011	12	122503454	122527000	RSRC2	408.84	0.047945	0.130684	0.49438	0.850163
ENSG00000111012	ENSG00000111012	12	57762334	57768986	CYP27B1	7.74862	0.0310812	0.149225	0.318412	0.744725
ENSG00000111057	ENSG00000111057	12	52948871	52952906	KRT18	10.146	-0.008261	0.14476	0.791257	0.956909
ENSG00000111087	ENSG00000111087	12	57459785	57472268	GLI1	15.5966	0.0161359	0.147665	0.458695	0.833329
ENSG00000111142	ENSG00000111142	12	95473520	95515839	METAP2	705.683	-0.051236	0.153492	0.245299	0.682772
ENSG00000111144	ENSG00000111144	12	96000753	96043520	LTA4H	531.249	-0.122523	0.134355	0.158348	0.574258
ENSG00000111145	ENSG00000111145	12	96194375	96269824	ELK3	72.4727	0.0778983	0.15909	0.206386	0.640654
ENSG00000111181	ENSG00000111181	12	190077	214570	SLC6A12	17.1611	-0.00493294	0.147562	0.700146	0.928325
ENSG00000111186	ENSG00000111186	12	1529891	1647212	WNT5B	17.3457	0.0626698	0.161469	0.124791	0.521315
ENSG00000111196	ENSG00000111196	12	10604193	10613609	MAGOHB	66.7969	-0.0282696	0.140835	0.576778	0.886936
ENSG00000111203	ENSG00000111203	12	2812622	2859791	ITFG2	110.388	0.651369	0.451795	0.00444704	0.0980705
ENSG00000111206	ENSG00000111206	12	2857680	2877174	FOXM1	287.886	-0.0217594	0.137021	0.696749	0.927801
ENSG00000111224	ENSG00000111224	12	3791047	3873448	PARP11	193.362	0.0835126	0.148659	0.25174	0.689662
ENSG00000111229	ENSG00000111229	12	110434823	110450422	ARPC3	1187.52	-0.218811	0.122165	0.0179807	0.212055
ENSG00000111231	ENSG00000111231	12	110452486	110469268	GPN3	105.606	-0.0514083	0.142221	0.404647	0.802485
ENSG00000111237	ENSG00000111237	12	110491083	110502111	VPS29	325.779	0.162745	0.120278	0.065024	0.397354
ENSG00000111247	ENSG00000111247	12	4538798	4560047	RAD51AP1	106.477	-0.040675	0.137018	0.50201	0.853668
ENSG00000111252	ENSG00000111252	12	111405923	111451623	SH2B3	394.683	0.152402	0.119997	0.0764621	0.425138
ENSG00000111254	ENSG00000111254	12	4615508	4649051	AKAP3	13.5776	-0.0129952	0.146468	0.613754	0.901142
ENSG00000111262	ENSG00000111262	12	4909905	4918256	KCNA1	16.8034	0.0192	0.147479	0.465084	0.836245
ENSG00000111266	ENSG00000111266	12	12473282	12562863	DUSP16	249.419	0.0308561	0.139594	0.572912	0.885777
ENSG00000111269	ENSG00000111269	12	12611827	12645108	CREBL2	187.608	0.0898484	0.148891	0.231728	0.668018
ENSG00000111271	ENSG00000111271	12	111686053	111757107	ACAD10	139.785	0.0893586	0.153913	0.221096	0.657498
ENSG00000111275	ENSG00000111275	12	111766887	111817532	ALDH2	228.737	-0.179993	0.18855	0.0670641	0.403436
ENSG00000111276	ENSG00000111276	12	12685498	12722369	CDKN1B	325.898	0.0877322	0.142916	0.259718	0.6972
ENSG00000111300	ENSG00000111300	12	112026689	112108796	NAA25	301.143	0.0887108	0.126551	0.266608	0.703191
ENSG00000111321	ENSG00000111321	12	6375045	6391571	LTBR	39.1901	-0.28681	0.82386	0.0112418	0.165413
ENSG00000111325	ENSG00000111325	12	122974580	122980043	OGFOD2	114.821	0.204099	0.279772	0.0376369	0.304786
ENSG00000111328	ENSG00000111328	12	123250112	123272334	CDK2AP1	280.397	-0.170169	0.250251	0.0458434	0.337418
ENSG00000111331	ENSG00000111331	12	112938051	112976460	OAS3	2350.7	0.0426728	0.0962373	0.619721	0.901469
ENSG00000111335	ENSG00000111335	12	112978395	113011723	OAS2	3284.55	0.0585977	0.0931151	0.419731	0.811338
ENSG00000111344	ENSG00000111344	12	113098819	113136239	RASAL1	16.5468	0.0696759	0.171449	0.00756728	0.130776
ENSG00000111348	ENSG00000111348	12	14942031	14961728	ARHGDIB	2078.3	-0.0665033	0.130325	0.372472	0.78596
ENSG00000111358	ENSG00000111358	12	123633739	123662604	GTF2H3	208.054	0.0199086	0.132274	0.748042	0.945287
ENSG00000111361	ENSG00000111361	12	123620406	123633766	EIF2B1	337.224	0.0121826	0.096974	0.880575	0.978274
ENSG00000111364	ENSG00000111364	12	123602077	123620943	DDX55	168.24	-0.0829814	0.146351	0.259659	0.6972
ENSG00000111371	ENSG00000111371	12	46183063	46270017	SLC38A1	1933.66	0.0519315	0.107996	0.488307	0.847505
ENSG00000111412	ENSG00000111412	12	116710171	116738070	SPRING1	255.268	-0.136845	0.16828	0.117142	0.505848
ENSG00000111424	ENSG00000111424	12	47841537	47943048	VDR	69.6381	-0.0180402	0.142233	0.675436	0.919318
ENSG00000111445	ENSG00000111445	12	118013588	118033130	RFC5	120.627	-0.0551911	0.135955	0.423092	0.813803
ENSG00000111450	ENSG00000111450	12	130789600	130839254	STX2	65.6638	-0.0457679	0.144648	0.402333	0.802391
ENSG00000111452	ENSG00000111452	12	130953907	131141469	ADGRD1	8.22321	0.0135723	0.147199	0.53527	0.867268
ENSG00000111481	ENSG00000111481	12	54301202	54351846	COPZ1	511.506	-0.0443427	0.122354	0.542303	0.869597
ENSG00000111490	ENSG00000111490	12	64759484	64881033	TBC1D30	14.7594	-0.00330251	0.143626	0.925843	0.985219
ENSG00000111530	ENSG00000111530	12	67269358	67319953	CAND1	879.479	-0.0433677	0.106668	0.555874	0.875986
ENSG00000111537	ENSG00000111537	12	68154768	68159740	IFNG	27.8929	-0.0371664	0.15355	0.081984	0.439803
ENSG00000111540	ENSG00000111540	12	55973913	55996683	RAB5B	792.673	-0.0619858	0.109231	0.420033	0.811338
ENSG00000111554	ENSG00000111554	12	68272443	68332381	MDM1	79.6033	0.0450946	0.145734	0.39708	0.799284
ENSG00000111581	ENSG00000111581	12	68686951	68745809	NUP107	280.397	0.0566827	0.11986	0.493239	0.849624
ENSG00000111596	ENSG00000111596	12	70243002	70354993	CNOT2	398.322	-0.0304149	0.130233	0.635596	0.906711
ENSG00000111602	ENSG00000111602	12	56416363	56449426	TIMELESS	373.83	-0.265236	0.14192	0.00992792	0.154298
ENSG00000111605	ENSG00000111605	12	69239569	69274358	CPSF6	730.039	-0.0627873	0.162017	0.112146	0.496871
ENSG00000111615	ENSG00000111615	12	75490863	75511636	KRR1	286.976	0.200182	0.142994	0.0397243	0.313971
ENSG00000111639	ENSG00000111639	12	6491886	6493841	MRPL51	334.568	-0.0554899	0.123785	0.454573	0.831021
ENSG00000111640	ENSG00000111640	12	6534512	6538374	GAPDH	17046.2	-0.226861	0.191114	0.0340574	0.289533
ENSG00000111641	ENSG00000111641	12	6556863	6568691	NOP2	354.938	-0.15647	0.150759	0.0905142	0.457703
ENSG00000111642	ENSG00000111642	12	6570082	6614524	CHD4	2042.2	0.0270466	0.125708	0.696201	0.927801
ENSG00000111644	ENSG00000111644	12	6638075	6647433	ACRBP	9.4485	0.00249128	0.145005	0.925408	0.984909
ENSG00000111647	ENSG00000111647	12	100028455	100142874	BLTP3B	143.272	-0.0254511	0.138103	0.64132	0.909579
ENSG00000111652	ENSG00000111652	12	6724014	6731875	COPS7A	146.261	0.0964364	0.14132	0.226395	0.664058
ENSG00000111653	ENSG00000111653	12	6650301	6663142	ING4	100.082	0.181592	0.190079	0.0659699	0.400159
ENSG00000111664	ENSG00000111664	12	6839954	6847393	GNB3	3.65449	0.0191067	0.148405	0.347191	0.770067
ENSG00000111665	ENSG00000111665	12	6844793	6851292	CDCA3	140.327	-0.125055	0.188726	0.102332	0.479769
ENSG00000111666	ENSG00000111666	12	101696947	101744140	CHPT1	188.612	0.0202734	0.12468	0.770032	0.949556
ENSG00000111667	ENSG00000111667	12	6852148	6866632	USP5	453.232	-0.096987	0.124682	0.219741	0.655882
ENSG00000111669	ENSG00000111669	12	6867119	6870948	TPI1	3028.45	-0.426029	0.167312	0.000916899	0.036904	1.43293
ENSG00000111670	ENSG00000111670	12	101745499	101830959	GNPTAB	369.221	-0.107562	0.176506	0.125694	0.523389
ENSG00000111671	ENSG00000111671	12	6870935	6889358	SPSB2	29.7243	0.0528741	0.150403	0.306245	0.737445
ENSG00000111674	ENSG00000111674	12	6913745	6923698	ENO2	265.255	-0.024645	0.142581	0.583059	0.889213
ENSG00000111676	ENSG00000111676	12	6924463	6942321	ATN1	429.267	0.126863	0.128631	0.13844	0.544839
ENSG00000111678	ENSG00000111678	12	6942978	6946003	C12orf57	453.192	0.0912497	0.0890469	0.202791	0.635381
ENSG00000111679	ENSG00000111679	12	6946468	6961316	PTPN6	3765.01	0.0430422	0.0982955	0.633268	0.905604
ENSG00000111684	ENSG00000111684	12	6976185	7018477	LPCAT3	218.828	-0.282786	0.2257	0.0196324	0.221899
ENSG00000111696	ENSG00000111696	12	103770453	103841234	NT5DC3	49.0062	-0.0164844	0.144897	0.634189	0.905824
ENSG00000111707	ENSG00000111707	12	118376555	118418033	SUDS3	226.29	-0.162472	0.142618	0.081482	0.439529
ENSG00000111711	ENSG00000111711	12	21501781	21518408	GOLT1B	248.499	-0.0459847	0.156808	0.0626862	0.39027
ENSG00000111716	ENSG00000111716	12	21635342	21757857	LDHB	2978.44	-0.127926	0.135249	0.131202	0.531881
ENSG00000111725	ENSG00000111725	12	119667864	119681624	PRKAB1	188.882	0.112648	0.19797	0.0594635	0.382297
ENSG00000111726	ENSG00000111726	12	22046218	22065674	CMAS	193.725	-0.0391356	0.113045	0.594431	0.893318
ENSG00000111727	ENSG00000111727	12	104064531	104106524	HCFC2	77.9477	-0.0703429	0.160011	0.18402	0.612305
ENSG00000111729	ENSG00000111729	12	8123617	8138607	CLEC4A	61.8929	-0.0157311	0.144215	0.665775	0.917338
ENSG00000111731	ENSG00000111731	12	22448583	22544546	C2CD5	243.695	-0.0410089	0.122624	0.568821	0.884054
ENSG00000111732	ENSG00000111732	12	8602155	8613242	AICDA	109.176	0.071839	0.161817	0.169539	0.589953
ENSG00000111737	ENSG00000111737	12	120095099	120117502	RAB35	588.569	-0.0150705	0.0922711	0.837241	0.970606
ENSG00000111752	ENSG00000111752	12	8913896	8941467	PHC1	232.29	0.573803	0.362401	0.00413572	0.093455
ENSG00000111775	ENSG00000111775	12	120438090	120440737	COX6A1	444.004	-0.109872	0.104916	0.16614	0.585576
ENSG00000111780	ENSG00000111780	12	120438198	120460006		5.89842	-0.0145796	0.148458	0.288887	0.725731
ENSG00000111785	ENSG00000111785	12	106774621	106889316	RIC8B	63.7832	0.0361733	0.148874	0.355767	0.775831
ENSG00000111786	ENSG00000111786	12	120461672	120495946	SRSF9	795.385	-0.120131	0.0843568	0.0951929	0.467592
ENSG00000111788	ENSG00000111788	12	9277235	9313241	DDX12B	59.7598	-0.0121038	0.126913	0.858328	0.975038
ENSG00000111790	ENSG00000111790	12	26938470	26966650	FGFR1OP2	326.363	0.0321667	0.113508	0.719349	0.93436
ENSG00000111801	ENSG00000111801	6	26440472	26453415	BTN3A3	239.596	-0.0170328	0.134575	0.760122	0.946663
ENSG00000111802	ENSG00000111802	6	24649979	24666930	TDP2	246.641	-0.00930585	0.117485	0.853355	0.972995
ENSG00000111816	ENSG00000111816	6	115931149	116060891	FRK	18.6536	0.0230803	0.140326	0.647832	0.910944
ENSG00000111817	ENSG00000111817	6	116254173	116444861	DSE	420.968	-0.364129	0.252907	0.0100983	0.156056
ENSG00000111832	ENSG00000111832	6	116571409	116597675	RWDD1	203.451	0.132686	0.168952	0.119108	0.510586
ENSG00000111834	ENSG00000111834	6	116616479	116632985	RSPH4A	3.21948	0.00704861	0.147398	0.646462	0.910669
ENSG00000111837	ENSG00000111837	6	10762723	10838553	MAK	3.49916	-0.00948818	0.146499	0.681126	0.920301
ENSG00000111843	ENSG00000111843	6	10722915	10731129	TMEM14C	140.996	0.0400264	0.111139	0.590825	0.892114
ENSG00000111845	ENSG00000111845	6	10694972	10709782	PAK1IP1	99.1385	-0.0612215	0.135857	0.389172	0.794665
ENSG00000111846	ENSG00000111846	6	10492223	10629368	GCNT2	45.8428	0.0160346	0.140146	0.753502	0.945546
ENSG00000111850	ENSG00000111850	6	87322583	87399749	SMIM8	30.4393	-0.0358048	0.142058	0.503552	0.854111
ENSG00000111859	ENSG00000111859	6	11183298	11382348	NEDD9	706.584	-0.046638	0.136435	0.478343	0.843236
ENSG00000111860	ENSG00000111860	6	118460772	118710075	CEP85L	197.657	-0.109549	0.171659	0.14115	0.547813
ENSG00000111863	ENSG00000111863	6	11712054	11807046	ADTRP	12.889	0.029675	0.149308	0.313063	0.741968
ENSG00000111875	ENSG00000111875	6	118894152	118909171	ASF1A	123.537	0.288041	0.230229	0.0191581	0.220353
ENSG00000111877	ENSG00000111877	6	118813442	118935162	MCM9	59.8216	0.0894043	0.165849	0.165252	0.58429
ENSG00000111880	ENSG00000111880	6	88609897	88963618	RNGTT	253.892	0.0360206	0.115183	0.628187	0.903916
ENSG00000111885	ENSG00000111885	6	119177205	119349761	MAN1A1	625.046	-0.121164	0.149424	0.155354	0.569783
ENSG00000111886	ENSG00000111886	6	89254464	89315299	GABRR2	6.00577	-0.0177578	0.147471	0.465506	0.836245
ENSG00000111897	ENSG00000111897	6	122443351	122471807	SERINC1	493.769	0.0898132	0.126923	0.255727	0.692954
ENSG00000111906	ENSG00000111906	6	125219962	125302078	HDDC2	143.433	0.0309557	0.12077	0.672765	0.919164
ENSG00000111911	ENSG00000111911	6	125956770	125980244	HINT3	101.418	0.609681	0.220983	0.000321853	0.0199523	1.70001
ENSG00000111912	ENSG00000111912	6	125781161	125932034	NCOA7	347.406	0.12515	0.187902	0.092294	0.460277
ENSG00000111913	ENSG00000111913	6	24804282	25042170	RIPOR2	646.693	-0.143017	0.161604	0.11466	0.501693
ENSG00000111961	ENSG00000111961	6	148272304	148552044	SASH1	16.1707	1.26931	0.708481	0.00183062	0.0553983
ENSG00000111962	ENSG00000111962	6	148747030	149076990	UST	357.672	0.0774207	0.150729	0.255294	0.692954
ENSG00000111981	ENSG00000111981	6	149963943	149973715	ULBP1	10.7609	1.78273	0.753407	0.00053986	0.0268383	1.57125
ENSG00000112029	ENSG00000112029	6	152970519	152983579	FBXO5	139.051	-0.0421233	0.118653	0.560444	0.878492
ENSG00000112031	ENSG00000112031	6	152987362	153002709	MTRF1L	188.492	-0.0827775	0.146653	0.264357	0.702107
ENSG00000112033	ENSG00000112033	6	35342558	35428191	PPARD	155.778	0.128027	0.139888	0.1386	0.545252
ENSG00000112039	ENSG00000112039	6	35452338	35467104	FANCE	31.8004	0.00423084	0.1363	0.938353	0.987464
ENSG00000112062	ENSG00000112062	6	36027782	36111236	MAPK14	288.485	-0.0211263	0.101326	0.771422	0.950033
ENSG00000112078	ENSG00000112078	6	36442767	36491143	KCTD20	671.939	-0.0906645	0.113749	0.254676	0.69287
ENSG00000112079	ENSG00000112079	6	36493892	36547479	STK38	255.446	-0.0478996	0.128333	0.502931	0.853796
ENSG00000112081	ENSG00000112081	6	36594353	36605600	SRSF3	1563.5	-0.0113298	0.106138	0.814429	0.964121
ENSG00000112110	ENSG00000112110	6	159789812	159798436	MRPL18	172.201	-0.122031	0.12639	0.149909	0.561803
ENSG00000112118	ENSG00000112118	6	52264014	52284881	MCM3	877.38	-0.095317	0.137544	0.234468	0.670847
ENSG00000112130	ENSG00000112130	6	37353979	37394734	RNF8	99.4897	-0.010921	0.123291	0.874454	0.977118
ENSG00000112137	ENSG00000112137	6	12716312	13290446	PHACTR1	330.742	0.146934	0.217794	0.0641403	0.393755
ENSG00000112139	ENSG00000112139	6	37630679	37699306	MDGA1	86.3967	0.0214914	0.144167	0.658301	0.914962
ENSG00000112144	ENSG00000112144	6	53001279	53061824	CILK1	56.6441	0.0995494	0.169228	0.151498	0.564534
ENSG00000112146	ENSG00000112146	6	53051991	53100873	FBXO9	192.241	0.0473513	0.12207	0.525272	0.864069
ENSG00000112149	ENSG00000112149	6	14117256	14136918	CD83	707.329	-0.0693674	0.142599	0.317745	0.743871
ENSG00000112159	ENSG00000112159	6	89642498	89819794	MDN1	517.718	-0.0073142	0.13369	0.870791	0.977118
ENSG00000112164	ENSG00000112164	6	39048781	39091303	GLP1R	8.80866	-0.00587293	0.147815	0.596515	0.894034
ENSG00000112167	ENSG00000112167	6	39104063	39115193	SAYSD1	33.7799	0.0437242	0.1394	0.479084	0.84326
ENSG00000112182	ENSG00000112182	6	89926528	90296843	BACH2	10.296	0.00992039	0.148447	0.0651731	0.397727
ENSG00000112195	ENSG00000112195	6	41189749	41201149	TREML2	367.278	0.00172845	0.135198	0.950252	0.9878
ENSG00000112200	ENSG00000112200	6	57086844	57170305	ZNF451	246.128	0.0209362	0.127836	0.773573	0.950794
ENSG00000112208	ENSG00000112208	6	57172326	57189833	BAG2	109.915	0.0470657	0.13031	0.505998	0.855303
ENSG00000112210	ENSG00000112210	6	57186992	57222307	RAB23	13.9551	-0.0142751	0.142979	0.70962	0.931994
ENSG00000112218	ENSG00000112218	6	96794125	96837477	GPR63	15.1803	0.0853264	0.172832	0.10503	0.484228
ENSG00000112232	ENSG00000112232	6	61679961	62286225	KHDRBS2	3.72203	-0.0144976	0.14833	0.3093	0.739416
ENSG00000112234	ENSG00000112234	6	98868535	98948006	FBXL4	80.641	-0.0106806	0.128171	0.8589	0.975161
ENSG00000112237	ENSG00000112237	6	99542387	99568825	CCNC	404.017	-0.00467896	0.141435	0.894898	0.981688
ENSG00000112242	ENSG00000112242	6	20401879	20493714	E2F3	202.037	0.005256	0.104741	0.942097	0.987464
ENSG00000112245	ENSG00000112245	6	63521746	63583588	PTP4A1	374.82	-0.00388563	0.123682	0.952282	0.9878
ENSG00000112249	ENSG00000112249	6	100508194	100881372	ASCC3	449.138	-0.0417751	0.127851	0.554116	0.875461
ENSG00000112276	ENSG00000112276	6	105096822	105137157	BVES	4.83554	-0.0280076	0.150723	0.148694	0.5597
ENSG00000112282	ENSG00000112282	6	131573966	131628242	MED23	196.959	-0.00540611	0.108255	0.93888	0.987464
ENSG00000112290	ENSG00000112290	6	110099819	110180004	WASF1	145.931	-0.153894	0.243435	0.0409835	0.317581
ENSG00000112293	ENSG00000112293	6	24424565	24495205	GPLD1	6.82805	0.0286559	0.150814	0.151557	0.564597
ENSG00000112294	ENSG00000112294	6	24494867	24537207	ALDH5A1	99.8297	0.0545127	0.15873	0.121997	0.516741
ENSG00000112297	ENSG00000112297	6	106360717	106572017	CRYBG1	59.425	0.0135399	0.138714	0.780969	0.954262
ENSG00000112303	ENSG00000112303	6	132743870	132763459	VNN2	108.497	0.141991	0.16806	0.108979	0.491871
ENSG00000112304	ENSG00000112304	6	24667035	24705065	ACOT13	88.9653	0.0649639	0.136763	0.364058	0.781031
ENSG00000112305	ENSG00000112305	6	70667776	70862011	SMAP1	172.769	-0.059638	0.109247	0.434801	0.821208
ENSG00000112306	ENSG00000112306	6	132814569	132817564	RPS12	3733.73	0.0309227	0.122323	0.666912	0.9177
ENSG00000112308	ENSG00000112308	6	24704861	24720825	C6orf62	1073.82	0.103314	0.0782475	0.121539	0.516166
ENSG00000112312	ENSG00000112312	6	24774931	24786099	GMNN	96.1053	0.0448791	0.131017	0.537318	0.867603
ENSG00000112320	ENSG00000112320	6	107490106	107661306	SOBP	7.84632	-0.0162075	0.146348	0.576842	0.886936
ENSG00000112335	ENSG00000112335	6	108211222	108261246	SNX3	665.887	-0.0174258	0.0854065	0.757439	0.946608
ENSG00000112339	ENSG00000112339	6	134960378	135103056	HBS1L	292.258	-0.0119052	0.130444	0.849017	0.972266
ENSG00000112343	ENSG00000112343	6	25962802	25991231	TRIM38	850.903	0.267751	0.116816	0.00382321	0.0890291
ENSG00000112357	ENSG00000112357	6	136822564	136913934	PEX7	26.0855	-0.0374815	0.143267	0.471737	0.839011
ENSG00000112365	ENSG00000112365	6	109460632	109483239	ZBTB24	193.842	0.0836013	0.115215	0.297335	0.732488
ENSG00000112367	ENSG00000112367	6	109690609	109878098	FIG4	149.379	0.0487335	0.128854	0.4883	0.847505
ENSG00000112378	ENSG00000112378	6	138088505	138107419	PERP	32.9601	-0.0394843	0.150154	0.30764	0.737767
ENSG00000112394	ENSG00000112394	6	111087503	111231194	SLC16A10	8.05603	-0.00697815	0.14737	0.672661	0.919142
ENSG00000112406	ENSG00000112406	6	139135080	139180802	HECA	152.19	0.0745019	0.13699	0.315259	0.742657
ENSG00000112419	ENSG00000112419	6	143536845	143831185	PHACTR2	53.0581	-0.0605351	0.16102	0.110925	0.495203
ENSG00000112425	ENSG00000112425	6	145382535	145736023	EPM2A	44.9684	0.00598656	0.143718	0.864889	0.976173
ENSG00000112473	ENSG00000112473	6	33200305	33204439	SLC39A7	289.903	-0.00116679	0.144617	0.954253	0.9878
ENSG00000112486	ENSG00000112486	6	167111807	167139141	CCR6	732.175	-0.0757919	0.130618	0.326801	0.752459
ENSG00000112511	ENSG00000112511	6	33410399	33416453	PHF1	37.5924	-0.0222728	0.144807	0.562814	0.880194
ENSG00000112514	ENSG00000112514	6	33416442	33418317	CUTA	415.254	-0.0547804	0.0986495	0.459741	0.834176
ENSG00000112531	ENSG00000112531	6	163414000	163578592	QKI	536.783	0.0678832	0.152015	0.271658	0.709024
ENSG00000112561	ENSG00000112561	6	41683978	41736259	TFEB	585.182	0.778035	0.122814	1.4176e-11	6.49212e-08	7.18761
ENSG00000112576	ENSG00000112576	6	41934934	42050357	CCND3	506.849	-0.0536238	0.153178	0.208886	0.643452
ENSG00000112578	ENSG00000112578	6	41921499	41933046	BYSL	133.476	-0.0950803	0.120048	0.238429	0.67548
ENSG00000112584	ENSG00000112584	6	170290703	170407067	FAM120B	150.841	-0.126787	0.112427	0.110365	0.494716
ENSG00000112592	ENSG00000112592	6	170554302	170572870	TBP	74.5493	-0.0474437	0.145833	0.379194	0.789539
ENSG00000112599	ENSG00000112599	6	42183284	42194956	GUCA1B	3.47827	0.00644278	0.146106	0.833488	0.969408
ENSG00000112624	ENSG00000112624	6	42782052	42868558	BICRAL	130.323	0.0136268	0.146533	0.519911	0.862583
ENSG00000112640	ENSG00000112640	6	42984553	43012342	PPP2R5D	197.114	-0.0685758	0.126977	0.36898	0.784625
ENSG00000112651	ENSG00000112651	6	43054029	43059438	MRPL2	113.916	-0.00487044	0.127338	0.946504	0.9878
ENSG00000112655	ENSG00000112655	6	43076307	43161719	PTK7	9.21181	0.0580824	0.164246	0.00627367	0.11988
ENSG00000112658	ENSG00000112658	6	43171269	43181506	SRF	475.74	-0.162324	0.110928	0.055901	0.370793
ENSG00000112659	ENSG00000112659	6	43182184	43224587	CUL9	278.185	0.00617915	0.13508	0.969093	0.992014
ENSG00000112667	ENSG00000112667	6	43225629	43229481	DNPH1	169.985	0.0238468	0.130963	0.698558	0.927801
ENSG00000112679	ENSG00000112679	6	291630	351355	DUSP22	696.179	0.0867412	0.113781	0.278037	0.716206
ENSG00000112685	ENSG00000112685	6	485154	693139	EXOC2	284.963	-0.213262	0.178269	0.0433001	0.327374
ENSG00000112695	ENSG00000112695	6	75237675	75250323	COX7A2	312.764	-0.00992626	0.115636	0.887383	0.978675
ENSG00000112697	ENSG00000112697	6	75252924	75284948	TMEM30A	833.903	-0.0681965	0.13451	0.364648	0.781392
ENSG00000112699	ENSG00000112699	6	1623806	2245605	GMDS	192.617	-0.0780235	0.128876	0.315429	0.742657
ENSG00000112701	ENSG00000112701	6	75601509	75718281	SENP6	458.549	0.145503	0.140963	0.0986923	0.472512
ENSG00000112715	ENSG00000112715	6	43770184	43786487	VEGFA	310.224	0.568517	1.28954	0.00770289	0.132132
ENSG00000112739	ENSG00000112739	6	4021267	4064983	PRPF4B	666.409	-0.113418	0.0953956	0.135947	0.540489
ENSG00000112742	ENSG00000112742	6	80003887	80042527	TTK	144.582	-0.00351651	0.141802	0.918406	0.984635
ENSG00000112759	ENSG00000112759	6	44219553	44234142	SLC29A1	110.465	0.00797493	0.144601	0.817901	0.965121
ENSG00000112763	ENSG00000112763	6	26457904	26476621	BTN2A1	197.925	-0.0277215	0.116261	0.705435	0.931203
ENSG00000112773	ENSG00000112773	6	81491439	81752774	TENT5A	134.394	-0.129357	0.216387	0.0485454	0.345936
ENSG00000112782	ENSG00000112782	6	45880827	46080348	CLIC5	7.15211	0.00658287	0.147343	0.681166	0.920301
ENSG00000112787	ENSG00000112787	12	132489551	132585188	FBRSL1	462.061	0.000885494	0.142497	0.98498	0.995503
ENSG00000112796	ENSG00000112796	6	46159185	46170980	ENPP5	11.4053	-0.00340441	0.143159	0.919761	0.984909
ENSG00000112799	ENSG00000112799	6	6588108	6654983	LY86	185.946	0.0374518	0.134773	0.590475	0.892038
ENSG00000112812	ENSG00000112812	6	27247701	27256624	PRSS16	7.73059	-0.0142508	0.147085	0.541708	0.869251
ENSG00000112851	ENSG00000112851	5	65883128	66082546	ERBIN	632.162	0.240399	0.252452	0.033032	0.285246
ENSG00000112855	ENSG00000112855	5	140691430	140699305	HARS2	187.219	0.00970552	0.0981604	0.897982	0.982551
ENSG00000112874	ENSG00000112874	5	103548855	103562790	NUDT12	46.2181	0.0379737	0.141038	0.502359	0.853668
ENSG00000112877	ENSG00000112877	5	612340	667168	CEP72	37.6007	-0.0113341	0.141171	0.785895	0.95527
ENSG00000112893	ENSG00000112893	5	109689927	109869625	MAN2A1	309.778	-0.0445976	0.136328	0.49907	0.851745
ENSG00000112941	ENSG00000112941	5	6713432	6757044	TENT4A	362.086	0.316963	0.194216	0.0102954	0.156816
ENSG00000112964	ENSG00000112964	5	42423439	42721878	GHR	4.33338	0.0130415	0.146888	0.584734	0.890102
ENSG00000112972	ENSG00000112972	5	43287470	43313512	HMGCS1	860.656	-0.562371	0.244611	0.00117918	0.0433026	1.36349
ENSG00000112977	ENSG00000112977	5	10679230	10761234	DAP	586.696	-0.0161977	0.108335	0.811237	0.963467
ENSG00000112983	ENSG00000112983	5	138139770	138178953	BRD8	205.679	-0.0459286	0.136536	0.489521	0.848113
ENSG00000112984	ENSG00000112984	5	138178719	138187723	KIF20A	147.864	0.0322153	0.137089	0.579673	0.887777
ENSG00000112992	ENSG00000112992	5	43602692	43707405	NNT	447.957	-0.209899	0.205699	0.0440077	0.330756
ENSG00000112996	ENSG00000112996	5	44808947	44820428	MRPS30	195.676	-0.0244721	0.114378	0.737259	0.941511
ENSG00000113013	ENSG00000113013	5	138553756	138575675	HSPA9	1858.14	0.343597	0.177287	0.00521068	0.108799
ENSG00000113048	ENSG00000113048	5	72214953	72321717	MRPS27	476.485	0.0417465	0.147807	0.385278	0.792577
ENSG00000113068	ENSG00000113068	5	140245035	140303113	PFDN1	234.847	-0.0885516	0.106425	0.257799	0.695034
ENSG00000113070	ENSG00000113070	5	140332843	140346603	HBEGF	21.3319	0.0644047	0.161706	0.129946	0.529929
ENSG00000113108	ENSG00000113108	5	140558268	140564781	APBB3	140.609	0.0616061	0.126926	0.41202	0.806998
ENSG00000113119	ENSG00000113119	5	140639435	140645408	TMCO6	69.1262	-0.0124871	0.134891	0.82588	0.967
ENSG00000113140	ENSG00000113140	5	151661096	151686975	SPARC	101.207	-0.0157566	0.144235	0.667148	0.9177
ENSG00000113141	ENSG00000113141	5	140647058	140662480	IK	683.848	0.10899	0.177957	0.13167	0.532218
ENSG00000113161	ENSG00000113161	5	75336329	75364001	HMGCR	675.268	-0.0757853	0.155519	0.231435	0.667841
ENSG00000113163	ENSG00000113163	5	75356345	75512138	CERT1	255.12	0.21999	0.412684	0.0174314	0.207891
ENSG00000113194	ENSG00000113194	5	176447628	176510074	FAF2	324.981	0.0533739	0.115516	0.489454	0.848113
ENSG00000113240	ENSG00000113240	5	178602664	178630615	CLK4	148.432	0.13347	0.168528	0.12124	0.515666
ENSG00000113263	ENSG00000113263	5	157142933	157255185	ITK	7.00268	0.0281448	0.150563	0.170283	0.591086
ENSG00000113269	ENSG00000113269	5	179911651	180072113	RNF130	130.104	-0.0997493	0.149641	0.215082	0.650843
ENSG00000113272	ENSG00000113272	5	157731420	157741449	THG1L	123.869	0.0325876	0.136878	0.583399	0.889306
ENSG00000113273	ENSG00000113273	5	78777209	78986087	ARSB	67.6175	-0.0219065	0.14461	0.577572	0.886936
ENSG00000113282	ENSG00000113282	5	157785743	157859145	CLINT1	479.715	-0.116882	0.149401	0.161426	0.578162
ENSG00000113300	ENSG00000113300	5	180494379	180578358	CNOT6	228.624	-0.0383835	0.136515	0.536304	0.867482
ENSG00000113302	ENSG00000113302	5	159314780	159330863	IL12B	8.27102	0.0425586	0.152759	0.213959	0.649056
ENSG00000113312	ENSG00000113312	5	160009113	160065543	TTC1	277.15	-0.0114659	0.098425	0.900121	0.982791
ENSG00000113318	ENSG00000113318	5	80654652	80876815	MSH3	111.375	-0.0515406	0.13443	0.464544	0.836245
ENSG00000113319	ENSG00000113319	5	80960363	81230162	RASGRF2	5.58732	0.0112509	0.148227	0.312983	0.741968
ENSG00000113328	ENSG00000113328	5	163437569	163446151	CCNG1	779.838	0.027915	0.114067	0.706581	0.931218
ENSG00000113356	ENSG00000113356	5	90471748	90514557	POLR3G	45.2772	-0.0686601	0.163258	0.135494	0.540098
ENSG00000113360	ENSG00000113360	5	31400494	31532196	DROSHA	324.711	0.0653635	0.161812	0.126677	0.524695
ENSG00000113368	ENSG00000113368	5	126776623	126837020	LMNB1	1021.91	-0.137699	0.124053	0.10829	0.490377
ENSG00000113369	ENSG00000113369	5	91368631	91383317	ARRDC3	32.9878	1.85675	0.741325	0.000355404	0.0215106	1.66735
ENSG00000113384	ENSG00000113384	5	32124716	32174319	GOLPH3	505.745	0.0961752	0.106851	0.221597	0.658276
ENSG00000113387	ENSG00000113387	5	32531633	32604079	SUB1	1097.79	0.0227321	0.123337	0.751853	0.945287
ENSG00000113391	ENSG00000113391	5	93617725	94111699	FAM172A	57.3084	0.00746814	0.141826	0.886183	0.978615
ENSG00000113407	ENSG00000113407	5	33440696	33468091	TARS1	1091.54	0.37983	0.148853	0.00115414	0.0428561	1.36799
ENSG00000113441	ENSG00000113441	5	96935394	97037513	LNPEP	1146.76	-0.149293	0.139104	0.0942635	0.465022
ENSG00000113448	ENSG00000113448	5	58969038	60522120	PDE4D	14.6696	-0.021796	0.147531	0.440313	0.823393
ENSG00000113456	ENSG00000113456	5	34905260	34918989	RAD1	122.676	0.0368852	0.143974	0.46454	0.836245
ENSG00000113460	ENSG00000113460	5	34915677	34925996	BRIX1	174.77	-0.0253582	0.12849	0.693973	0.92677
ENSG00000113494	ENSG00000113494	5	35048756	35230487	PRLR	8.97932	-0.00698755	0.146822	0.717803	0.933546
ENSG00000113504	ENSG00000113504	5	1050384	1112063	SLC12A7	72.874	-0.0360027	0.146677	0.42611	0.815781
ENSG00000113522	ENSG00000113522	5	132556019	132646349	RAD50	432.953	0.0522457	0.138677	0.439279	0.82322
ENSG00000113532	ENSG00000113532	5	100806933	100903282	ST8SIA4	304.236	0.0068894	0.13538	0.899611	0.982791
ENSG00000113552	ENSG00000113552	5	141991749	142013041	GNPDA1	94.2125	0.181597	0.273577	0.0366117	0.300109
ENSG00000113558	ENSG00000113558	5	134148935	134176964	SKP1	505.028	-0.0609883	0.0854637	0.390381	0.794665
ENSG00000113569	ENSG00000113569	5	37288137	37371106	NUP155	242.414	-0.0247471	0.127619	0.704988	0.931029
ENSG00000113575	ENSG00000113575	5	134194035	134226073	PPP2CA	791.535	0.010406	0.0974795	0.882387	0.978615
ENSG00000113580	ENSG00000113580	5	143277931	143435512	NR3C1	553.181	0.51371	0.206827	0.00080251	0.0342412	1.46545
ENSG00000113583	ENSG00000113583	5	133955510	133968674	C5orf15	296.29	-0.023296	0.119637	0.741042	0.942178
ENSG00000113593	ENSG00000113593	5	65563236	65587549	PPWD1	216.553	-0.050833	0.108689	0.502272	0.853668
ENSG00000113595	ENSG00000113595	5	65589690	65625975	TRIM23	45.8362	0.0867336	0.168318	0.147547	0.557062
ENSG00000113597	ENSG00000113597	5	65625004	65666233	TRAPPC13	86.584	0.257656	0.252495	0.0281443	0.265305
ENSG00000113615	ENSG00000113615	5	134648785	134727909	SEC24A	398.205	-0.0712496	0.150689	0.268371	0.705067
ENSG00000113621	ENSG00000113621	5	134874371	134901635	TXNDC15	159.528	0.0212512	0.12833	0.780092	0.954039
ENSG00000113638	ENSG00000113638	5	40512333	40755963	TTC33	92.7773	-0.0401081	0.141549	0.472909	0.839845
ENSG00000113643	ENSG00000113643	5	168486451	168519301	RARS1	485.37	-0.224944	0.0947798	0.00587244	0.115492
ENSG00000113645	ENSG00000113645	5	168291645	168472303	WWC1	13.0221	0.0293561	0.152111	0.00992771	0.154298
ENSG00000113648	ENSG00000113648	5	135334381	135399914	MACROH2A1	629.084	-0.0900783	0.128923	0.248623	0.685361
ENSG00000113649	ENSG00000113649	5	146447311	146511961	TCERG1	565.303	-0.0950849	0.132878	0.240364	0.676779
ENSG00000113658	ENSG00000113658	5	136132845	136188747	SMAD5	154.632	0.0755978	0.168199	0.10377	0.482267
ENSG00000113712	ENSG00000113712	5	149492982	149551471	CSNK1A1	789.188	0.237126	0.139457	0.0165649	0.203939
ENSG00000113716	ENSG00000113716	5	150000046	150053142	HMGXB3	386.607	0.0141357	0.132346	0.821787	0.965168
ENSG00000113719	ENSG00000113719	5	172834251	172952792	ERGIC1	743.233	-0.0488232	0.100088	0.511391	0.858294
ENSG00000113721	ENSG00000113721	5	150113839	150155872	PDGFRB	66.1395	-0.110389	0.215095	0.00117112	0.043137	1.36515
ENSG00000113732	ENSG00000113732	5	172983771	173035445	ATP6V0E1	666.918	-0.0208581	0.11403	0.737317	0.941511
ENSG00000113734	ENSG00000113734	5	173144442	173164387	BNIP1	54.0992	-0.10208	0.15542	0.188915	0.618123
ENSG00000113739	ENSG00000113739	5	173314723	173328447	STC2	66.4611	0.0808362	0.180747	0.00527005	0.109814
ENSG00000113742	ENSG00000113742	5	173888349	173961980	CPEB4	402.079	-0.0876971	0.165561	0.163797	0.582856
ENSG00000113749	ENSG00000113749	5	175658030	175710756	HRH2	39.9311	-0.031257	0.151174	0.175366	0.599136
ENSG00000113758	ENSG00000113758	5	177456608	177474401	DBN1	179.118	0.63844	0.25654	0.000618687	0.028814	1.5404
ENSG00000113761	ENSG00000113761	5	177022696	177081189	ZNF346	109.968	-0.121321	0.21137	0.0446865	0.333047
ENSG00000113790	ENSG00000113790	3	185190624	185281990	EHHADH	20.0142	0.0512897	0.160389	0.0122463	0.172522
ENSG00000113810	ENSG00000113810	3	160399274	160434954	SMC4	1038.75	-0.0164537	0.129374	0.795434	0.958423
ENSG00000113811	ENSG00000113811	3	53884417	53891885	SELENOK	72.7314	-0.0286526	0.131237	0.64606	0.910589
ENSG00000113812	ENSG00000113812	3	53867066	53882152	ACTR8	178.821	0.0528913	0.137042	0.43324	0.820347
ENSG00000113838	ENSG00000113838	3	186546067	186570543	TBCCD1	61.5176	-0.233712	0.217556	0.0342028	0.289533
ENSG00000113845	ENSG00000113845	3	119498547	119525090	TIMMDC1	206.534	0.0750156	0.104833	0.307534	0.737641
ENSG00000113851	ENSG00000113851	3	3144628	3179727	CRBN	158.119	-0.00374597	0.126108	0.955773	0.988176
ENSG00000113916	ENSG00000113916	3	187721377	187745725	BCL6	176.522	-0.0893763	0.181571	0.0494929	0.349294
ENSG00000113966	ENSG00000113966	3	97764521	97801229	ARL6	18.8045	-0.0429848	0.155556	0.0696244	0.410369
ENSG00000113971	ENSG00000113971	3	132680609	132722432	NPHP3	58.0997	-0.000664561	0.133036	0.987006	0.996142
ENSG00000114013	ENSG00000114013	3	122055362	122121139	CD86	428.537	-0.0111311	0.104436	0.879068	0.978117
ENSG00000114019	ENSG00000114019	3	134355347	134375479	AMOTL2	3.58673	0.0473204	0.158675	0.00922982	0.147623
ENSG00000114021	ENSG00000114021	3	100334739	100361635	NIT2	226.045	0.031658	0.124581	0.657706	0.914944
ENSG00000114023	ENSG00000114023	3	122384161	122412334	FAM162A	207.646	-0.363406	0.249259	0.00957733	0.150956
ENSG00000114026	ENSG00000114026	3	9749944	9788219	OGG1	77.1012	0.011357	0.126455	0.865622	0.976173
ENSG00000114030	ENSG00000114030	3	122421902	122514945	KPNA1	315.38	0.0528193	0.119729	0.487849	0.847303
ENSG00000114054	ENSG00000114054	3	136250340	136337896	PCCB	202.763	0.0709698	0.103183	0.358712	0.777219
ENSG00000114062	ENSG00000114062	15	25333728	25439051	UBE3A	532.631	-0.0724977	0.132864	0.342436	0.765994
ENSG00000114107	ENSG00000114107	3	138494344	138594538	CEP70	38.6177	0.0926578	0.185062	0.0424946	0.32308
ENSG00000114120	ENSG00000114120	3	140941830	140980995	SLC25A36	422.677	0.239914	0.218345	0.0321561	0.283173
ENSG00000114125	ENSG00000114125	3	141738249	141747560	RNF7	210.776	-0.0939142	0.103552	0.227163	0.664762
ENSG00000114126	ENSG00000114126	3	141944428	142149544	TFDP2	185.085	0.0374672	0.144391	0.457958	0.832811
ENSG00000114127	ENSG00000114127	3	142306607	142448062	XRN1	734.737	0.116913	0.192957	0.0872843	0.45127
ENSG00000114166	ENSG00000114166	3	20040446	20154404	KAT2B	155.626	0.124515	0.134843	0.142681	0.550978
ENSG00000114209	ENSG00000114209	3	167683298	167734939	PDCD10	303.078	-0.0281388	0.135054	0.630311	0.905322
ENSG00000114268	ENSG00000114268	3	48517684	48562015	PFKFB4	110.631	-1.47258	0.341297	7.64528e-07	0.000375137	3.42581
ENSG00000114270	ENSG00000114270	3	48564073	48595329	COL7A1	20.4393	-0.0283043	0.148903	0.331025	0.756168
ENSG00000114302	ENSG00000114302	3	48744597	48847874	PRKAR2A	212.895	-0.0660225	0.128751	0.380268	0.789585
ENSG00000114315	ENSG00000114315	3	194136148	194138732	HES1	90.9709	0.319273	0.220873	0.0129288	0.176044
ENSG00000114316	ENSG00000114316	3	49277144	49340712	USP4	397.485	-0.00288977	0.103719	0.970164	0.992094
ENSG00000114331	ENSG00000114331	3	195274745	195443044	ACAP2	498.343	0.0128043	0.14168	0.757911	0.946608
ENSG00000114346	ENSG00000114346	3	172750682	172821474	ECT2	146.302	-0.377283	0.22019	0.00595979	0.116493
ENSG00000114353	ENSG00000114353	3	50226292	50259362	GNAI2	1963.4	-0.255547	0.0751611	0.000148762	0.0123469	1.90844
ENSG00000114354	ENSG00000114354	3	100709295	100748964	TFG	394.277	0.081346	0.106008	0.295771	0.730602
ENSG00000114374	ENSG00000114374	Y	12537650	12860839	USP9Y	298.729	0.0655517	0.115069	0.403615	0.802391
ENSG00000114383	ENSG00000114383	3	50320027	50328251	TUSC2	171.114	-0.142033	0.192306	0.0913564	0.458305
ENSG00000114388	ENSG00000114388	3	50347330	50350826	NPRL2	144.051	-0.155473	0.237857	0.0480116	0.344593
ENSG00000114391	ENSG00000114391	3	101681091	101686733	RPL24	2430.03	0.0262751	0.118388	0.718933	0.934205
ENSG00000114395	ENSG00000114395	3	50350845	50358460	CYB561D2	88.2195	-0.0172439	0.121375	0.80533	0.96181
ENSG00000114405	ENSG00000114405	3	62319015	62336213	CEP15	7.61667	0.0278905	0.149662	0.271876	0.709101
ENSG00000114416	ENSG00000114416	3	180868141	180982753	FXR1	617.594	0.058136	0.121174	0.441154	0.823494
ENSG00000114423	ENSG00000114423	3	105655461	105869552	CBLB	256.97	0.12682	0.171177	0.10367	0.482267
ENSG00000114439	ENSG00000114439	3	107522936	107811339	BBX	545.523	0.00314138	0.139889	0.970522	0.992094
ENSG00000114446	ENSG00000114446	3	108160812	108222435	IFT57	162.799	-0.0847098	0.153119	0.231311	0.667783
ENSG00000114450	ENSG00000114450	3	179396088	179451476	GNB4	188.245	-0.0424762	0.132394	0.498677	0.851445
ENSG00000114473	ENSG00000114473	3	197889077	197960142	IQCG	24.2474	0.023208	0.144942	0.523944	0.863673
ENSG00000114480	ENSG00000114480	3	81489703	81761645	GBE1	362.409	-0.0409847	0.123344	0.522558	0.863673
ENSG00000114491	ENSG00000114491	3	124730433	124749273	UMPS	218.077	0.0470509	0.153607	0.266604	0.703191
ENSG00000114503	ENSG00000114503	3	196935402	196942594	NCBP2	559.812	0.0399407	0.101423	0.594611	0.893318
ENSG00000114520	ENSG00000114520	3	125446650	125520202	SNX4	219.667	0.0689813	0.124799	0.353463	0.775016
ENSG00000114529	ENSG00000114529	3	112086335	112131004	C3orf52	9.05686	-0.0305461	0.149227	0.31939	0.744966
ENSG00000114541	ENSG00000114541	3	69168782	69542583	FRMD4B	8.33641	0.0359453	0.153997	0.0163594	0.203405
ENSG00000114544	ENSG00000114544	3	126006357	126101561	SLC41A3	149.39	-0.069142	0.156703	0.214991	0.650843
ENSG00000114554	ENSG00000114554	3	126982693	127037389	PLXNA1	76.5593	0.0115169	0.143105	0.762924	0.947465
ENSG00000114573	ENSG00000114573	3	113746770	113812056	ATP6V1A	552.524	-0.0878794	0.163973	0.178761	0.602994
ENSG00000114626	ENSG00000114626	3	127672935	127680926	ABTB1	147.885	0.410039	0.230091	0.00494455	0.10559
ENSG00000114631	ENSG00000114631	3	127629185	127672802	PODXL2	9.18808	0.0403137	0.152393	0.213613	0.648775
ENSG00000114648	ENSG00000114648	3	47282917	47346816	KLHL18	226.553	-0.174554	0.221382	0.0565411	0.373114
ENSG00000114650	ENSG00000114650	3	47413681	47477126	SCAP	276.302	0.108836	0.167498	0.156997	0.57155
ENSG00000114670	ENSG00000114670	3	131026850	131350465	NEK11	5.33036	-0.0194766	0.1484	0.356111	0.775831
ENSG00000114686	ENSG00000114686	3	131462212	131502983	MRPL3	396.305	-0.0275248	0.134919	0.6331	0.905604
ENSG00000114735	ENSG00000114735	3	50569152	50596168	HEMK1	105.454	0.0110589	0.133616	0.848768	0.972266
ENSG00000114737	ENSG00000114737	3	50606489	50611774	CISH	21.9446	-0.0530556	0.155286	0.203509	0.636021
ENSG00000114738	ENSG00000114738	3	50611520	50649291	MAPKAPK3	155.201	-0.0287818	0.128103	0.670029	0.918271
ENSG00000114739	ENSG00000114739	3	38453890	38493142	ACVR2B	23.8277	0.0528383	0.155833	0.18548	0.613477
ENSG00000114742	ENSG00000114742	3	39052013	39096671	WDR48	226.842	1.01718	0.347299	0.000135107	0.0117994	1.92814
ENSG00000114744	ENSG00000114744	3	149738472	149752495	COMMD2	132.914	0.140957	0.167646	0.109818	0.493389
ENSG00000114745	ENSG00000114745	3	39095222	39108369	GORASP1	236.664	0.0429246	0.136632	0.508324	0.856706
ENSG00000114757	ENSG00000114757	3	179794958	180037053	PEX5L	6.72422	0.0123559	0.148295	0.351903	0.773802
ENSG00000114767	ENSG00000114767	3	51933429	51941904	RRP9	139.798	-0.0202518	0.118226	0.792799	0.957459
ENSG00000114770	ENSG00000114770	3	183919934	184017939	ABCC5	74.6081	0.109789	0.20038	0.038276	0.306811
ENSG00000114779	ENSG00000114779	3	51968510	51983409	ABHD14B	285.627	0.051638	0.136722	0.444031	0.824976
ENSG00000114784	ENSG00000114784	3	40309707	40312424	EIF1B	202.01	0.122381	0.11887	0.144843	0.55395
ENSG00000114786	ENSG00000114786	3	51974706	51989183	ABHD14A-ACY1	25.6247	-0.00401379	0.147099	0.808026	0.962056
ENSG00000114796	ENSG00000114796	3	183635610	183684519	KLHL24	102.801	-0.0107455	0.143587	0.773971	0.950803
ENSG00000114841	ENSG00000114841	3	52316319	52400492	DNAH1	134.88	0.100154	0.17883	0.110775	0.495118
ENSG00000114850	ENSG00000114850	3	156539553	156555149	SSR3	1017.92	0.0677014	0.106723	0.381678	0.790652
ENSG00000114853	ENSG00000114853	3	42653697	42667580	ZBTB47	8.51852	0.0138326	0.145343	0.660062	0.915466
ENSG00000114857	ENSG00000114857	3	42600655	42648735	NKTR	721.62	-0.0208427	0.125985	0.776961	0.952245
ENSG00000114859	ENSG00000114859	3	184346185	184361650	CLCN2	18.2642	2.71278	1.02529	0.000229247	0.0158816	1.79911
ENSG00000114861	ENSG00000114861	3	70954693	71583978	FOXP1	318.228	0.144775	0.161947	0.106714	0.487393
ENSG00000114867	ENSG00000114867	3	184314495	184335358	EIF4G1	2253.27	-0.180206	0.125452	0.0407565	0.317112
ENSG00000114902	ENSG00000114902	3	52704955	52711148	SPCS1	428.774	0.00332148	0.0961792	0.949226	0.9878
ENSG00000114904	ENSG00000114904	3	52708444	52770946	NEK4	103.912	-0.0566267	0.152137	0.279548	0.717555
ENSG00000114933	ENSG00000114933	2	205993721	206086303	INO80D	132.742	0.0887024	0.138173	0.261015	0.699315
ENSG00000114942	ENSG00000114942	2	206159585	206162928	EEF1B2	554.848	0.0719375	0.147555	0.341047	0.764519
ENSG00000114956	ENSG00000114956	2	73926826	73958961	DGUOK	201.859	-0.1334	0.122471	0.113062	0.498351
ENSG00000114978	ENSG00000114978	2	74152528	74178898	MOB1A	1655.22	-0.147643	0.144951	0.101711	0.477913
ENSG00000114982	ENSG00000114982	2	96593170	96642787	KANSL3	260.212	-0.0486772	0.119422	0.513278	0.859676
ENSG00000114988	ENSG00000114988	2	96705929	96740064	LMAN2L	55.8434	0.0434131	0.139435	0.485854	0.846456
ENSG00000114993	ENSG00000114993	2	74425835	74442422	RTKN	91.7655	-0.0362676	0.141298	0.524005	0.863673
ENSG00000114999	ENSG00000114999	2	112482156	112541739	TTL	93.9795	-0.0128673	0.12634	0.83256	0.969292
ENSG00000115008	ENSG00000115008	2	112773925	112784493	IL1A	14.3161	0.0590546	0.159685	0.140945	0.54764
ENSG00000115020	ENSG00000115020	2	208266255	208358746	PIKFYVE	485.124	0.0242506	0.132951	0.675507	0.919318
ENSG00000115042	ENSG00000115042	2	95402708	95416616	FAHD2A	86.8062	-0.0240469	0.139974	0.636698	0.90705
ENSG00000115053	ENSG00000115053	2	231453531	231483641	NCL	3948.17	-0.0306897	0.127168	0.642841	0.909757
ENSG00000115073	ENSG00000115073	2	97655939	97664044	ACTR1B	324.252	-0.0540077	0.107481	0.46383	0.835965
ENSG00000115084	ENSG00000115084	2	113705011	113756693	SLC35F5	169.905	-0.00461997	0.137367	0.934052	0.98649
ENSG00000115085	ENSG00000115085	2	97713576	97739862	ZAP70	49.8853	-0.000232587	0.138414	0.999994	0.999994
ENSG00000115091	ENSG00000115091	2	113890063	113962596	ACTR3	2292.4	-0.113783	0.0804144	0.0858062	0.447466
ENSG00000115107	ENSG00000115107	2	119223831	119265652	STEAP3	27.5136	0.1008	0.190862	0.0468658	0.341317
ENSG00000115109	ENSG00000115109	2	120013077	120179119	EPB41L5	86.3557	0.00148601	0.137045	0.978732	0.994408
ENSG00000115128	ENSG00000115128	2	24067586	24076373	SF3B6	215.866	-0.0904353	0.114211	0.2796	0.717555
ENSG00000115129	ENSG00000115129	2	24077433	24085861	TP53I3	63.3547	0.0142321	0.126469	0.832307	0.969292
ENSG00000115137	ENSG00000115137	2	24943636	24972094	DNAJC27	41.2239	-0.00202264	0.14233	0.959965	0.989568
ENSG00000115138	ENSG00000115138	2	25160853	25168903	POMC	24.4667	0.0758822	0.161178	0.18558	0.613494
ENSG00000115145	ENSG00000115145	2	152116801	152175763	STAM2	143.924	-0.0322991	0.136777	0.58769	0.89156
ENSG00000115155	ENSG00000115155	2	26457203	26558756	OTOF	13.9775	0.0421714	0.155267	0.0801387	0.435705
ENSG00000115159	ENSG00000115159	2	156435290	156613735	GPD2	283.198	0.0342598	0.131176	0.609163	0.898973
ENSG00000115163	ENSG00000115163	2	26764289	26801067	CENPA	76.9682	-0.0822612	0.164994	0.163947	0.583088
ENSG00000115165	ENSG00000115165	2	157414619	157488961	CYTIP	1407.33	-0.0621965	0.117754	0.422733	0.813733
ENSG00000115170	ENSG00000115170	2	157736251	157876330	ACVR1	25.6842	-0.0602823	0.160311	0.120938	0.514578
ENSG00000115183	ENSG00000115183	2	158968640	159232659	TANC1	17.2076	-0.0719999	0.164031	0.141047	0.54764
ENSG00000115204	ENSG00000115204	2	27309492	27325680	MPV17	228.458	-0.0450387	0.11718	0.570655	0.884618
ENSG00000115207	ENSG00000115207	2	27325849	27356999	GTF3C2	460.511	0.00133617	0.129464	0.998594	0.999892
ENSG00000115211	ENSG00000115211	2	27364352	27370338	EIF2B4	148.052	0.0334384	0.136674	0.579803	0.887783
ENSG00000115216	ENSG00000115216	2	27427790	27442259	NRBP1	580.669	0.0631402	0.0934161	0.47506	0.840949
ENSG00000115232	ENSG00000115232	2	181457202	181538940	ITGA4	1250.02	0.00816915	0.119857	0.956696	0.988176
ENSG00000115233	ENSG00000115233	2	161308425	161411717	PSMD14	340.842	-0.00771603	0.0936975	0.913824	0.984387
ENSG00000115234	ENSG00000115234	2	27370496	27377535	SNX17	682.782	-0.0722913	0.127197	0.347024	0.769989
ENSG00000115239	ENSG00000115239	2	53532672	53860160	ASB3	74.6758	0.13572	0.186357	0.10131	0.477606
ENSG00000115241	ENSG00000115241	2	27381195	27409591	PPM1G	819.084	-0.121844	0.0800831	0.0756128	0.423845
ENSG00000115255	ENSG00000115255	19	1491166	1497927	REEP6	3.27062	0.0115923	0.146904	0.61484	0.901177
ENSG00000115257	ENSG00000115257	19	1481428	1490752	PCSK4	15.8464	-0.0798526	0.176641	0.0288385	0.267892
ENSG00000115266	ENSG00000115266	19	1446302	1473244	APC2	5.13332	0.0207897	0.148718	0.315961	0.74294
ENSG00000115267	ENSG00000115267	2	162267074	162318684	IFIH1	1055.12	0.336984	0.188812	0.00706534	0.127128
ENSG00000115268	ENSG00000115268	19	1438358	1440495	RPS15	2252.02	0.0285281	0.113882	0.690538	0.925319
ENSG00000115271	ENSG00000115271	2	162318840	162371595	GCA	148.33	-0.430542	0.240361	0.00453204	0.0989916
ENSG00000115274	ENSG00000115274	2	74455087	74457944	INO80B	125.947	-0.012377	0.125331	0.852941	0.972822
ENSG00000115275	ENSG00000115275	2	74461057	74465410	MOGS	401.652	-0.0356267	0.115708	0.625502	0.902991
ENSG00000115282	ENSG00000115282	2	74483073	74494559	TTC31	218.204	-0.0101598	0.121389	0.884656	0.978615
ENSG00000115286	ENSG00000115286	19	1383527	1395589	NDUFS7	198.577	-0.127241	0.149856	0.141036	0.54764
ENSG00000115289	ENSG00000115289	2	74505043	74507695	PCGF1	83.1357	-0.0679362	0.167306	0.0622416	0.39027
ENSG00000115295	ENSG00000115295	2	29097705	29199777	CLIP4	75.7502	-0.0097548	0.139933	0.830503	0.968779
ENSG00000115306	ENSG00000115306	2	54456327	54671446	SPTBN1	2287.27	-0.0326308	0.0964826	0.662539	0.916251
ENSG00000115307	ENSG00000115307	2	74526645	74529760	AUP1	649.845	-0.181895	0.0861149	0.014701	0.191628
ENSG00000115310	ENSG00000115310	2	54972187	55112621	RTN4	526.98	-0.272123	0.146729	0.00948514	0.149984
ENSG00000115317	ENSG00000115317	2	74529596	74533350	HTRA2	278.893	-0.144532	0.140758	0.103808	0.482267
ENSG00000115318	ENSG00000115318	2	74532258	74555690	LOXL3	52.7191	-0.115294	0.200174	0.0593548	0.382187
ENSG00000115325	ENSG00000115325	2	74549026	74557551	DOK1	251.875	-0.122971	0.196763	0.0813067	0.439101
ENSG00000115339	ENSG00000115339	2	165747588	165794659	GALNT3	50.959	0.0406653	0.145478	0.424411	0.814404
ENSG00000115350	ENSG00000115350	2	74958643	74970128	POLE4	99.4803	0.0186269	0.124192	0.790514	0.956909
ENSG00000115355	ENSG00000115355	2	55287842	55419895	CCDC88A	770.299	0.536438	0.214391	0.000747481	0.0327058	1.48537
ENSG00000115364	ENSG00000115364	2	75646783	75690851	MRPL19	221.247	-0.0816304	0.14739	0.263859	0.701443
ENSG00000115365	ENSG00000115365	2	210427131	210477652	LANCL1	223.594	0.0758009	0.138724	0.306699	0.737571
ENSG00000115368	ENSG00000115368	2	189441446	189475552	WDR75	379.924	-0.0161489	0.126144	0.813134	0.963574
ENSG00000115392	ENSG00000115392	2	58159243	58241410	FANCL	121.461	-0.025939	0.129284	0.677598	0.919459
ENSG00000115414	ENSG00000115414	2	215360440	215436073	FN1	11.5672	0.0342713	0.152731	0.0839743	0.44365
ENSG00000115415	ENSG00000115415	2	190908460	191020960	STAT1	6905.7	-0.031867	0.0916236	0.658002	0.914944
ENSG00000115419	ENSG00000115419	2	190880821	190965552	GLS	1281.78	0.0245312	0.123543	0.725577	0.936804
ENSG00000115421	ENSG00000115421	2	60756253	60802086	PAPOLG	105.152	-0.00692708	0.136599	0.980308	0.994408
ENSG00000115425	ENSG00000115425	2	215996329	216082955	PECR	59.0475	-0.0167167	0.136597	0.756956	0.946557
ENSG00000115446	ENSG00000115446	2	98608579	98618515	UNC50	109.18	-0.0288761	0.111308	0.694229	0.92683
ENSG00000115457	ENSG00000115457	2	216632828	216664436	IGFBP2	3.86926	0.0172261	0.148871	0.217051	0.65293
ENSG00000115459	ENSG00000115459	2	85354394	85391752	ELMOD3	72.8921	-0.00717495	0.128087	0.929195	0.985865
ENSG00000115464	ENSG00000115464	2	61187463	61471087	USP34	909.734	-0.0423902	0.148812	0.469671	0.83879
ENSG00000115484	ENSG00000115484	2	61868085	61888671	CCT4	850.251	-0.20112	0.137692	0.0342555	0.289622
ENSG00000115486	ENSG00000115486	2	85544720	85561532	GGCX	80.0636	0.0686592	0.151285	0.274732	0.712533
ENSG00000115504	ENSG00000115504	2	62673851	63046487	EHBP1	132.411	0.0252257	0.136163	0.659893	0.915466
ENSG00000115514	ENSG00000115514	2	99318982	99340702	TXNDC9	116.269	0.0321764	0.127869	0.615216	0.901177
ENSG00000115520	ENSG00000115520	2	197453493	197475310	COQ10B	126.708	-0.00643924	0.123205	0.91906	0.984635
ENSG00000115524	ENSG00000115524	2	197388515	197435079	SF3B1	2273.83	0.0266964	0.0755215	0.667284	0.9177
ENSG00000115525	ENSG00000115525	2	85837120	85905199	ST3GAL5	45.21	0.00644368	0.136776	0.897076	0.981947
ENSG00000115526	ENSG00000115526	2	100391860	100417668	CHST10	55.4928	0.53368	0.378758	0.00571521	0.114236
ENSG00000115539	ENSG00000115539	2	100562993	100576739	PDCL3	107.261	-0.0487172	0.122703	0.515519	0.859865
ENSG00000115540	ENSG00000115540	2	197515571	197553699	MOB4	98.7501	0.055107	0.148166	0.332737	0.756586
ENSG00000115541	ENSG00000115541	2	197500140	197503449	HSPE1	431.929	-0.24825	0.231399	0.0285253	0.265768
ENSG00000115548	ENSG00000115548	2	86440647	86492716	KDM3A	263.013	-0.0331988	0.141936	0.522295	0.863673
ENSG00000115561	ENSG00000115561	2	86503430	86563479	CHMP3	257.685	0.0949189	0.163426	0.172788	0.594565
ENSG00000115568	ENSG00000115568	2	218633329	218659655	ZNF142	175.238	-0.0191884	0.132527	0.749943	0.945287
ENSG00000115590	ENSG00000115590	2	101991960	102028544	IL1R2	9.46668	0.0403087	0.152695	0.191526	0.62237
ENSG00000115594	ENSG00000115594	2	102064544	102179874	IL1R1	12.6682	0.0801771	0.174157	0.0610812	0.386972
ENSG00000115596	ENSG00000115596	2	218859805	218874233	WNT6	4.68669	0.00291234	0.146516	0.894953	0.981688
ENSG00000115604	ENSG00000115604	2	102311529	102398777	IL18R1	247.452	0.0410561	0.13722	0.479034	0.84326
ENSG00000115607	ENSG00000115607	2	102418689	102452565	IL18RAP	37.2286	0.0105634	0.141153	0.812064	0.963467
ENSG00000115641	ENSG00000115641	2	105357712	105438513	FHL2	4.83458	-0.0223693	0.147467	0.439171	0.82322
ENSG00000115649	ENSG00000115649	2	219171897	219178106	CNPPD1	391.177	0.0476752	0.0853577	0.502697	0.853796
ENSG00000115652	ENSG00000115652	2	106093308	106194301	UXS1	125.982	-0.70782	0.309073	0.000889394	0.0362674	1.44048
ENSG00000115657	ENSG00000115657	2	219209772	219218994	ABCB6	114.202	0.0675713	0.144489	0.313291	0.741968
ENSG00000115661	ENSG00000115661	2	219245455	219250337	STK16	157.113	0.263667	0.197107	0.0218058	0.234604
ENSG00000115677	ENSG00000115677	2	241227264	241317061	HDLBP	2190.82	-0.620906	0.124528	4.34676e-08	3.51295e-05	4.45433
ENSG00000115685	ENSG00000115685	2	241149576	241183652	PPP1R7	297.205	-0.0463413	0.113908	0.552273	0.874397
ENSG00000115687	ENSG00000115687	2	241106099	241150264	PASK	205.927	0.613109	0.238869	0.000542725	0.0268383	1.57125
ENSG00000115694	ENSG00000115694	2	241492670	241509730	STK25	451.136	-0.161375	0.177002	0.0851098	0.445796
ENSG00000115738	ENSG00000115738	2	8678845	8684461	ID2	93.1565	-0.0476588	0.144111	0.401757	0.802088
ENSG00000115750	ENSG00000115750	2	9843443	9934416	TAF1B	102.023	0.0138078	0.135265	0.811246	0.963467
ENSG00000115756	ENSG00000115756	2	10302889	10427617	HPCAL1	168.254	-0.271177	0.195075	0.0172445	0.206919
ENSG00000115758	ENSG00000115758	2	10439968	10448327	ODC1	999.68	0.103106	0.174677	0.14181	0.54898
ENSG00000115760	ENSG00000115760	2	32357023	32619571	BIRC6	753.686	-0.0396171	0.106909	0.592503	0.892494
ENSG00000115761	ENSG00000115761	2	10562347	10689987	NOL10	163.361	-0.0760813	0.126199	0.364406	0.781196
ENSG00000115762	ENSG00000115762	2	131104847	131353709	PLEKHB2	284.744	-0.0210313	0.0913642	0.76857	0.949093
ENSG00000115806	ENSG00000115806	2	170928464	170967130	GORASP2	604.627	-0.0018088	0.0940317	0.958817	0.989052
ENSG00000115808	ENSG00000115808	2	36837698	36966536	STRN	183.684	-0.0890583	0.170778	0.135316	0.539811
ENSG00000115816	ENSG00000115816	2	37201612	37231596	CEBPZ	346.453	-0.103806	0.12415	0.206253	0.640654
ENSG00000115825	ENSG00000115825	2	37250502	37324833	PRKD3	382.403	0.0228813	0.134883	0.694774	0.927349
ENSG00000115827	ENSG00000115827	2	171434217	171485052	DCAF17	162.341	0.0328955	0.135848	0.593079	0.892966
ENSG00000115828	ENSG00000115828	2	37342827	37373322	QPCT	4.88473	-0.00914175	0.146292	0.698433	0.927801
ENSG00000115839	ENSG00000115839	2	135052289	135176667	RAB3GAP1	400.712	0.60938	0.107086	9.18683e-10	1.40242e-06	5.85312
ENSG00000115840	ENSG00000115840	2	171783405	171999859	SLC25A12	183.356	0.0408077	0.121121	0.587224	0.89156
ENSG00000115841	ENSG00000115841	2	37923187	38067142	RMDN2	12.8509	0.0397956	0.151426	0.233893	0.669914
ENSG00000115866	ENSG00000115866	2	135905881	135986100	DARS1	601.696	0.0771049	0.113871	0.327466	0.753043
ENSG00000115875	ENSG00000115875	2	38743599	38751494	SRSF7	788.449	-0.017932	0.115814	0.816537	0.964453
ENSG00000115884	ENSG00000115884	2	20200797	20225433	SDC1	10.2436	0.0602675	0.163265	0.0544489	0.366344
ENSG00000115902	ENSG00000115902	2	64988477	65023865	SLC1A4	832.451	0.178787	0.133286	0.0482243	0.345108
ENSG00000115904	ENSG00000115904	2	38962206	39124345	SOS1	119.127	-0.0275321	0.14746	0.406335	0.802485
ENSG00000115919	ENSG00000115919	2	142877657	143055833	KYNU	102.801	0.267185	0.256851	0.0258859	0.254415
ENSG00000115935	ENSG00000115935	2	174559572	174682916	WIPF1	2089.9	0.107279	0.0923425	0.149693	0.561154
ENSG00000115942	ENSG00000115942	2	200908977	200963680	ORC2	209.745	0.0974178	0.171685	0.145422	0.55395
ENSG00000115944	ENSG00000115944	2	42333546	42425088	COX7A2L	429.421	0.0352794	0.119203	0.635791	0.906711
ENSG00000115946	ENSG00000115946	2	68157888	68176238	PNO1	141.11	-0.0375989	0.139462	0.516891	0.860235
ENSG00000115947	ENSG00000115947	2	147930396	148021604	ORC4	138.333	-0.0120587	0.112328	0.867893	0.976173
ENSG00000115956	ENSG00000115956	2	68365282	68397453	PLEK	2379.01	0.104111	0.0966341	0.209631	0.643536
ENSG00000115966	ENSG00000115966	2	175072250	175168382	ATF2	334.847	-0.0444661	0.131749	0.51469	0.859676
ENSG00000115970	ENSG00000115970	2	43230851	43596038	THADA	174.975	0.02253	0.142665	0.621615	0.901469
ENSG00000115977	ENSG00000115977	2	69457997	69674349	AAK1	322.747	0.0230738	0.131972	0.696236	0.927801
ENSG00000115993	ENSG00000115993	2	201377207	201451500	TRAK2	232.577	-0.000771803	0.125813	0.993372	0.99845
ENSG00000115998	ENSG00000115998	2	70149885	70248615	C2orf42	83.0269	0.0705475	0.159045	0.197852	0.629692
ENSG00000116001	ENSG00000116001	2	70209444	70248660	TIA1	502.14	-0.0423924	0.13073	0.505585	0.854924
ENSG00000116005	ENSG00000116005	2	70257386	70281185	PCYOX1	82.8905	-0.00824759	0.143727	0.812873	0.963574
ENSG00000116014	ENSG00000116014	19	917287	921005	KISS1R	3.56096	-0.0182552	0.147758	0.432563	0.820127
ENSG00000116016	ENSG00000116016	2	46293667	46386697	EPAS1	9.63495	0.00798161	0.146928	0.696358	0.927801
ENSG00000116017	ENSG00000116017	19	925781	975939	ARID3A	547.945	-0.311221	0.250784	0.0141699	0.187013
ENSG00000116030	ENSG00000116030	2	202206182	202238599	SUMO1	508.804	0.0943513	0.104341	0.228678	0.665665
ENSG00000116044	ENSG00000116044	2	177218667	177392756	NFE2L2	393.527	0.34447	0.156588	0.00299824	0.0764245
ENSG00000116062	ENSG00000116062	2	47695530	47810063	MSH6	221.719	0.0125938	0.145586	0.679779	0.920092
ENSG00000116095	ENSG00000116095	2	178480457	178516463	PLEKHA3	116.579	0.030532	0.143007	0.527615	0.864831
ENSG00000116096	ENSG00000116096	2	72887382	72892158	SPR	18.2326	-0.00906895	0.142327	0.821744	0.965168
ENSG00000116106	ENSG00000116106	2	221418027	221574202	EPHA4	5.94132	0.0190642	0.14877	0.279039	0.716985
ENSG00000116120	ENSG00000116120	2	222566899	222656092	FARSB	291.244	-0.020838	0.128482	0.760651	0.946746
ENSG00000116127	ENSG00000116127	2	73385758	73625166	ALMS1	92.6908	-0.0240572	0.136671	0.669048	0.918271
ENSG00000116128	ENSG00000116128	1	147541501	147626216	BCL9	100.496	0.0554056	0.152471	0.271894	0.709101
ENSG00000116132	ENSG00000116132	1	170662728	170739421	PRRX1	6.8661	0.0191563	0.149302	0.134316	0.538479
ENSG00000116133	ENSG00000116133	1	54849627	54887195	DHCR24	1038.35	-0.327174	0.175144	0.00680111	0.124659
ENSG00000116138	ENSG00000116138	1	15526813	15592379	DNAJC16	123.787	-0.0415347	0.142948	0.448917	0.828531
ENSG00000116151	ENSG00000116151	1	2321253	2391707	MORN1	24.3283	0.141489	0.238227	0.0309893	0.276932
ENSG00000116157	ENSG00000116157	1	52602371	52609051	GPX7	31.6958	0.0794889	0.158466	0.211575	0.646393
ENSG00000116161	ENSG00000116161	1	174999163	175012027	CACYBP	367.301	-0.298081	0.194152	0.013352	0.179805
ENSG00000116171	ENSG00000116171	1	52927276	53051698	SCP2	294.232	-0.0605267	0.111473	0.444003	0.824976
ENSG00000116191	ENSG00000116191	1	178725165	178921842	RALGPS2	658.58	0.283041	0.293451	0.0227478	0.238392
ENSG00000116198	ENSG00000116198	1	3812086	3857396	CEP104	167.035	-0.0218286	0.143019	0.613681	0.901142
ENSG00000116199	ENSG00000116199	1	179025804	179076567	FAM20B	211.76	-0.0727902	0.110996	0.375744	0.788319
ENSG00000116205	ENSG00000116205	1	54053584	54112519	TCEANC2	136.029	-0.0275315	0.136713	0.638759	0.908009
ENSG00000116209	ENSG00000116209	1	54026681	54053504	TMEM59	425.48	0.125199	0.16964	0.144862	0.55395
ENSG00000116212	ENSG00000116212	1	53946077	53968168	LRRC42	100.496	-0.0381678	0.120758	0.512334	0.858619
ENSG00000116213	ENSG00000116213	1	3630767	3652761	WRAP73	143.381	0.000157796	0.123821	0.999674	0.999892
ENSG00000116221	ENSG00000116221	1	54184041	54225464	MRPL37	339.661	-0.065151	0.118843	0.394032	0.796664
ENSG00000116237	ENSG00000116237	1	6221193	6235972	ICMT	266.989	-0.659925	0.185606	2.18867e-05	0.00335081	2.47485
ENSG00000116251	ENSG00000116251	1	6185020	6209389	RPL22	1731.59	0.00245304	0.134492	0.967999	0.992014
ENSG00000116254	ENSG00000116254	1	6101787	6180321	CHD5	6.70422	0.0226941	0.148843	0.3108	0.74101
ENSG00000116260	ENSG00000116260	1	180154869	180204030	QSOX1	154.28	0.0261072	0.127138	0.69294	0.92677
ENSG00000116266	ENSG00000116266	1	108746674	108809523	STXBP3	180.876	0.0593272	0.113243	0.432981	0.820127
ENSG00000116273	ENSG00000116273	1	6613731	6624030	PHF13	114.376	-0.0860715	0.136956	0.285408	0.72254
ENSG00000116285	ENSG00000116285	1	8004404	8026309	ERRFI1	6.57649	0.00757526	0.146256	0.760106	0.946663
ENSG00000116288	ENSG00000116288	1	7954291	7985505	PARK7	760.373	-0.0778915	0.0819022	0.256997	0.694576
ENSG00000116299	ENSG00000116299	1	109113679	109206781	ELAPOR1	5.0485	0.0238641	0.150047	0.144613	0.553745
ENSG00000116337	ENSG00000116337	1	109616104	109632051	AMPD2	360.795	0.0156762	0.123195	0.821904	0.965168
ENSG00000116350	ENSG00000116350	1	29147743	29181900	SRSF4	636.206	-0.0803254	0.0805507	0.233649	0.669754
ENSG00000116353	ENSG00000116353	1	29192657	29230942	MECR	50.2044	0.00843675	0.138165	0.868926	0.976451
ENSG00000116396	ENSG00000116396	1	110210314	110283100	KCNC4	30.1286	0.0290379	0.145519	0.485293	0.846456
ENSG00000116406	ENSG00000116406	1	184690237	184754907	EDEM3	144.594	0.0103034	0.126317	0.877703	0.978117
ENSG00000116455	ENSG00000116455	1	111439890	111449256	WDR77	306.378	-0.487951	0.216025	0.00141644	0.0484732	1.3145
ENSG00000116459	ENSG00000116459	1	111448864	111462773	ATP5PB	853.083	-0.0698282	0.119478	0.378215	0.788748
ENSG00000116473	ENSG00000116473	1	111542218	111716691	RAP1A	844.86	0.041877	0.0802578	0.470416	0.838921
ENSG00000116478	ENSG00000116478	1	32292083	32333635	HDAC1	1240.41	-0.141265	0.0745916	0.0362532	0.298056
ENSG00000116489	ENSG00000116489	1	112619805	112671616	CAPZA1	1604.92	0.0125917	0.127727	0.849238	0.972266
ENSG00000116497	ENSG00000116497	1	32816767	32858875	S100PBP	239.674	0.0356376	0.146941	0.412111	0.806998
ENSG00000116514	ENSG00000116514	1	32936445	32964809	RNF19B	108.818	0.0037359	0.116987	0.95304	0.9878
ENSG00000116521	ENSG00000116521	1	155255979	155262430	SCAMP3	171.057	-0.00781265	0.142161	0.866186	0.976173
ENSG00000116525	ENSG00000116525	1	33145399	33182059	TRIM62	45.399	0.0281174	0.144893	0.500435	0.852086
ENSG00000116539	ENSG00000116539	1	155335268	155563162	ASH1L	345.259	-0.00901674	0.12638	0.918031	0.984635
ENSG00000116544	ENSG00000116544	1	34865436	34929650	DLGAP3	24.9958	-0.0151586	0.146995	0.552602	0.87442
ENSG00000116560	ENSG00000116560	1	35176378	35193446	SFPQ	2200.02	0.0166559	0.0852637	0.810882	0.963395
ENSG00000116574	ENSG00000116574	1	228735479	228746664	RHOU	4.57191	-0.00306236	0.145475	0.901807	0.982965
ENSG00000116580	ENSG00000116580	1	155749659	155859400	GON4L	328.768	0.01051	0.129647	0.869376	0.976529
ENSG00000116584	ENSG00000116584	1	155946851	156007070	ARHGEF2	639.486	-0.0180376	0.112184	0.808626	0.962056
ENSG00000116586	ENSG00000116586	1	156054782	156058506	LAMTOR2	120.334	0.00501454	0.107922	0.947205	0.9878
ENSG00000116604	ENSG00000116604	1	156463727	156500779	MEF2D	478.619	-0.0513217	0.124345	0.475232	0.840949
ENSG00000116641	ENSG00000116641	1	62454298	62688386	DOCK7	398.783	-0.00744452	0.147361	0.643361	0.909757
ENSG00000116649	ENSG00000116649	1	11054584	11060020	SRM	454.814	-0.0488388	0.137274	0.446473	0.827144
ENSG00000116661	ENSG00000116661	1	11637018	11655785	FBXO2	77.0027	0.0244628	0.149854	0.195514	0.626893
ENSG00000116663	ENSG00000116663	1	11664200	11674354	FBXO6	241.914	-0.0466045	0.138359	0.467046	0.836262
ENSG00000116667	ENSG00000116667	1	184387029	184629019	C1orf21	6.60834	-0.00975417	0.147447	0.588163	0.89156
ENSG00000116668	ENSG00000116668	1	185157080	185291781	SWT1	31.711	0.0725012	0.162544	0.163589	0.582567
ENSG00000116670	ENSG00000116670	1	11658918	11691811	MAD2L2	144.026	-0.053265	0.112958	0.485914	0.846456
ENSG00000116675	ENSG00000116675	1	65248219	65415871	DNAJC6	4.69793	0.0110276	0.146901	0.622216	0.901469
ENSG00000116678	ENSG00000116678	1	65420652	65641559	LEPR	4.18309	0.00423012	0.146352	0.846844	0.971841
ENSG00000116679	ENSG00000116679	1	185296388	185317273	IVNS1ABP	467.008	-0.23967	0.115174	0.00795934	0.134569
ENSG00000116685	ENSG00000116685	1	11919591	11926428	KIAA2013	237.029	0.107117	0.139175	0.198026	0.629692
ENSG00000116688	ENSG00000116688	1	11980181	12015211	MFN2	468.731	0.036801	0.13083	0.597266	0.894105
ENSG00000116691	ENSG00000116691	1	12019466	12032045	MIIP	161.734	0.0804058	0.12259	0.309305	0.739416
ENSG00000116698	ENSG00000116698	1	183472216	183598246	SMG7	627.611	0.0136712	0.0949875	0.856401	0.974313
ENSG00000116701	ENSG00000116701	1	183554461	183590905	NCF2	141.112	0.420688	0.557173	0.0112571	0.165413
ENSG00000116704	ENSG00000116704	1	66999350	67054148	SLC35D1	121.392	-0.0607	0.137482	0.36031	0.778349
ENSG00000116711	ENSG00000116711	1	186828949	186988981	PLA2G4A	20.7664	0.00119256	0.138659	0.979985	0.994408
ENSG00000116717	ENSG00000116717	1	67685201	67688334	GADD45A	133.166	0.321	0.21131	0.0116843	0.168095
ENSG00000116731	ENSG00000116731	1	13700188	13825079	PRDM2	532.612	-0.0538899	0.129357	0.435347	0.821485
ENSG00000116741	ENSG00000116741	1	192809039	192812275	RGS2	24.5952	0.0357393	0.148695	0.356541	0.776187
ENSG00000116747	ENSG00000116747	1	193059454	193091777	RO60	287.231	-0.0613176	0.124038	0.431776	0.819966
ENSG00000116750	ENSG00000116750	1	193012250	193060080	UCHL5	321.262	-0.000542489	0.111995	0.96527	0.991179
ENSG00000116752	ENSG00000116752	1	114567557	114581629	BCAS2	148.272	0.143946	0.149043	0.106199	0.486681
ENSG00000116754	ENSG00000116754	1	70205682	70253052	SRSF11	1293.83	0.01583	0.101075	0.805562	0.96181
ENSG00000116761	ENSG00000116761	1	70411218	70439851	CTH	102.44	0.112433	0.212414	0.0100935	0.156056
ENSG00000116771	ENSG00000116771	1	15571699	15585051	AGMAT	31.1939	0.031472	0.1433	0.51594	0.860018
ENSG00000116786	ENSG00000116786	1	15684320	15734769	PLEKHM2	663.027	-0.0158504	0.110957	0.824726	0.966801
ENSG00000116791	ENSG00000116791	1	74705482	74733408	CRYZ	335.73	0.141973	0.174467	0.10148	0.477805
ENSG00000116793	ENSG00000116793	1	113696831	113759489	PHTF1	210.271	-0.518109	0.270995	0.00284304	0.0741188
ENSG00000116809	ENSG00000116809	1	15941869	15976132	ZBTB17	209.344	0.0269478	0.123636	0.691622	0.926139
ENSG00000116815	ENSG00000116815	1	116514534	116571039	CD58	95.5305	0.0633791	0.13361	0.38313	0.791315
ENSG00000116819	ENSG00000116819	1	35573314	35595328	TFAP2E	8.73302	-0.000881237	0.143465	0.977948	0.994408
ENSG00000116830	ENSG00000116830	1	117060326	117107453	TTF2	305.712	-0.0488652	0.140062	0.4343	0.820863
ENSG00000116852	ENSG00000116852	1	200969390	201023714	KIF21B	376.539	0.731999	0.395909	0.00219013	0.0625577
ENSG00000116857	ENSG00000116857	1	201134772	201171574	TMEM9	104.734	0.00707789	0.114387	0.944319	0.9878
ENSG00000116863	ENSG00000116863	1	36088892	36093932	ADPRS	172.511	-0.203249	0.179349	0.0459501	0.337418
ENSG00000116871	ENSG00000116871	1	36155579	36180849	MAP7D1	692.531	-0.329246	0.156507	0.00400728	0.0916419
ENSG00000116874	ENSG00000116874	1	119031216	119140654	WARS2	62.1956	-0.00339651	0.138697	0.936797	0.986875
ENSG00000116885	ENSG00000116885	1	36415827	36450451	OSCP1	3.48926	0.0375211	0.15425	0.0352664	0.293601
ENSG00000116898	ENSG00000116898	1	36455718	36464384	MRPS15	238.653	-0.02161	0.123471	0.746999	0.94523
ENSG00000116903	ENSG00000116903	1	231332753	231337852	EXOC8	133.828	-0.0440139	0.12433	0.544313	0.870898
ENSG00000116906	ENSG00000116906	1	231241207	231277973	GNPAT	271.649	-0.196131	0.142961	0.0409257	0.317313
ENSG00000116918	ENSG00000116918	1	231528541	231566524	TSNAX	206.409	0.0521336	0.112187	0.509067	0.856955
ENSG00000116922	ENSG00000116922	1	37681570	37692249	AIRIM	94.078	0.210135	0.206595	0.0449239	0.333479
ENSG00000116954	ENSG00000116954	1	38838198	38859772	RRAGC	300.044	-0.0136844	0.114573	0.84017	0.971374
ENSG00000116962	ENSG00000116962	1	235975830	236065109	NID1	64.7353	-0.0600072	0.143403	0.351023	0.773366
ENSG00000116977	ENSG00000116977	1	236518000	236552981	LGALS8	383.913	-0.0427733	0.128598	0.545196	0.871582
ENSG00000116984	ENSG00000116984	1	236795260	236921278	MTR	309.098	0.093782	0.135097	0.236939	0.673995
ENSG00000116985	ENSG00000116985	1	39757182	39788865	BMP8B	4.33102	0.028648	0.150569	0.185968	0.614111
ENSG00000116990	ENSG00000116990	1	39895428	39902256	MYCL	7.19282	0.0220098	0.148131	0.386095	0.793028
ENSG00000117000	ENSG00000117000	1	40161387	40240921	RLF	159.852	-0.123599	0.14832	0.149499	0.560846
ENSG00000117009	ENSG00000117009	1	241532134	241595642	KMO	134.03	0.10099	0.185085	0.076481	0.425138
ENSG00000117010	ENSG00000117010	1	40531573	40548167	ZNF684	15.2587	0.0772354	0.171665	0.0681808	0.405198
ENSG00000117013	ENSG00000117013	1	40783787	40840452	KCNQ4	4.31679	-0.0212227	0.147572	0.450241	0.828531
ENSG00000117016	ENSG00000117016	1	40620680	40665682	RIMS3	44.0446	-0.0115329	0.139967	0.805415	0.96181
ENSG00000117020	ENSG00000117020	1	243488233	243851079	AKT3	142.029	0.066941	0.13934	0.347305	0.770067
ENSG00000117036	ENSG00000117036	1	157121191	157138474	ETV3	111.548	-0.111389	0.133435	0.180302	0.606296
ENSG00000117054	ENSG00000117054	1	75724431	75787575	ACADM	1018.03	0.213831	0.136626	0.0259434	0.254415
ENSG00000117090	ENSG00000117090	1	160608106	160647044	SLAMF1	1252.24	-0.0123836	0.117605	0.834463	0.969681
ENSG00000117091	ENSG00000117091	1	160678746	160711831	CD48	2210.11	0.0689311	0.131443	0.362594	0.780337
ENSG00000117118	ENSG00000117118	1	17018664	17054032	SDHB	252.095	0.177881	0.129894	0.0506686	0.352823
ENSG00000117133	ENSG00000117133	1	84479259	84498352	RPF1	197.209	-0.00932303	0.113596	0.908909	0.984387
ENSG00000117139	ENSG00000117139	1	202724495	202808487	KDM5B	191.663	-0.00512557	0.129386	0.928207	0.985597
ENSG00000117143	ENSG00000117143	1	162561722	162601240	UAP1	133.207	-0.0231566	0.145856	0.565311	0.882346
ENSG00000117151	ENSG00000117151	1	84549611	84574480	CTBS	114.277	-0.00441804	0.119894	0.948624	0.9878
ENSG00000117153	ENSG00000117153	1	202891116	202928636	KLHL12	260.945	0.0356228	0.104907	0.641243	0.909565
ENSG00000117155	ENSG00000117155	1	84643706	84690803	SSX2IP	56.2626	-0.0337472	0.136827	0.579103	0.887611
ENSG00000117174	ENSG00000117174	1	85649417	85708433	ZNHIT6	148.449	0.0653226	0.118422	0.395764	0.797937
ENSG00000117222	ENSG00000117222	1	205086142	205122015	RBBP5	149.531	-0.149838	0.133525	0.093542	0.462928
ENSG00000117226	ENSG00000117226	1	89006679	89022894	GBP3	139.978	-0.0162058	0.140494	0.742033	0.942827
ENSG00000117228	ENSG00000117228	1	89051882	89065360	GBP1	1668.22	-0.0271053	0.13225	0.639479	0.908469
ENSG00000117262	ENSG00000117262	1	145607988	145670650	GPR89A	102.163	-0.0405863	0.146019	0.406222	0.802485
ENSG00000117266	ENSG00000117266	1	205504596	205532793	CDK18	16.4438	-0.0131883	0.147537	0.512315	0.858619
ENSG00000117280	ENSG00000117280	1	205767986	205775482	RAB29	421.223	-0.0090197	0.139239	0.873694	0.977118
ENSG00000117298	ENSG00000117298	1	21217247	21345572	ECE1	423.213	0.462812	0.358915	0.00778788	0.133082
ENSG00000117305	ENSG00000117305	1	23801885	23838620	HMGCL	147.426	0.117547	0.152498	0.161908	0.579135
ENSG00000117308	ENSG00000117308	1	23795599	23800781	GALE	85.6963	-0.132109	0.164571	0.123904	0.519658
ENSG00000117318	ENSG00000117318	1	23557926	23559501	ID3	237.35	-0.0320602	0.133236	0.620753	0.901469
ENSG00000117322	ENSG00000117322	1	207453024	207489895	CR2	2181.43	-0.00376067	0.140172	0.933198	0.98649
ENSG00000117335	ENSG00000117335	1	207752037	207795513	CD46	728.014	0.0636872	0.124535	0.411032	0.806338
ENSG00000117360	ENSG00000117360	1	150321479	150353233	PRPF3	260.603	0.0376579	0.120817	0.606389	0.898408
ENSG00000117362	ENSG00000117362	1	150265399	150269580	APH1A	686.581	-0.127072	0.0977196	0.0983507	0.472512
ENSG00000117385	ENSG00000117385	1	42746335	42767084	P3H1	163.47	-0.0542673	0.130132	0.452022	0.829711
ENSG00000117395	ENSG00000117395	1	43164175	43270936	EBNA1BP2	280.31	-0.0430552	0.129687	0.531444	0.866228
ENSG00000117399	ENSG00000117399	1	43358981	43363203	CDC20	254.517	-0.066737	0.15718	0.207591	0.641859
ENSG00000117408	ENSG00000117408	1	43946950	43968022	IPO13	173.528	-0.0441992	0.144522	0.420377	0.811629
ENSG00000117410	ENSG00000117410	1	43974487	43978295	ATP6V0B	310.088	-0.00859238	0.112775	0.902931	0.983345
ENSG00000117411	ENSG00000117411	1	43978943	43991170	B4GALT2	96.849	0.0101101	0.129275	0.874851	0.977118
ENSG00000117419	ENSG00000117419	1	44221070	44355260	ERI3	127.075	0.0485563	0.151137	0.398431	0.800533
ENSG00000117425	ENSG00000117425	1	44819844	44843253	PTCH2	3.50377	-0.00597132	0.146118	0.801683	0.960219
ENSG00000117448	ENSG00000117448	1	45550543	45570049	AKR1A1	556.08	-0.16555	0.181979	0.0768851	0.426109
ENSG00000117450	ENSG00000117450	1	45510914	45542732	PRDX1	1172.98	-0.156771	0.155614	0.0912218	0.458305
ENSG00000117461	ENSG00000117461	1	46040140	46133036	PIK3R3	107.605	0.12382	0.191347	0.0951465	0.467541
ENSG00000117475	ENSG00000117475	1	169367970	169396540	BLZF1	121.128	0.00539124	0.12113	0.940912	0.987464
ENSG00000117479	ENSG00000117479	1	169463909	169485944	SLC19A2	43.7501	0.0301477	0.132291	0.645163	0.910295
ENSG00000117480	ENSG00000117480	1	46394317	46413848	FAAH	13.4518	-0.0478042	0.153407	0.227563	0.665025
ENSG00000117481	ENSG00000117481	1	46340789	46365152	NSUN4	217.436	0.0349537	0.124793	0.62001	0.901469
ENSG00000117500	ENSG00000117500	1	93149742	93180516	TMED5	659.343	-0.0127536	0.12455	0.855252	0.97391
ENSG00000117505	ENSG00000117505	1	93345907	93369493	DR1	409.472	-0.0342487	0.0913726	0.634409	0.905888
ENSG00000117519	ENSG00000117519	1	94896949	94927223	CNN3	159.271	-0.701476	0.34473	0.00155152	0.0508743
ENSG00000117523	ENSG00000117523	1	171485530	171593511	PRRC2C	1841.28	-0.0458175	0.11434	0.550865	0.874179
ENSG00000117528	ENSG00000117528	1	94418389	94518666	ABCD3	119.217	0.00601175	0.122926	0.950707	0.9878
ENSG00000117533	ENSG00000117533	1	171700160	171742074	VAMP4	84.9569	-0.0221266	0.139615	0.663364	0.916251
ENSG00000117543	ENSG00000117543	1	100989623	101026088	DPH5	119.756	0.0278673	0.132658	0.654491	0.913455
ENSG00000117569	ENSG00000117569	1	96721665	96823738	PTBP2	52.3027	-0.0769576	0.166647	0.131071	0.531881
ENSG00000117586	ENSG00000117586	1	173183731	173207331	TNFSF4	131.01	0.0498738	0.146423	0.390302	0.794665
ENSG00000117592	ENSG00000117592	1	173477330	173488815	PRDX6	417.339	-0.111604	0.132757	0.197741	0.629692
ENSG00000117593	ENSG00000117593	1	173824653	173858808	DARS2	167.479	0.0284544	0.134562	0.641458	0.90962
ENSG00000117595	ENSG00000117595	1	209785617	209806175	IRF6	7.58719	-0.017349	0.14697	0.514108	0.859676
ENSG00000117597	ENSG00000117597	1	209827972	209857565	UTP25	115.165	0.0334341	0.115577	0.651486	0.912242
ENSG00000117602	ENSG00000117602	1	24502351	24541040	RCAN3	10.9909	-0.0222534	0.148137	0.390686	0.794665
ENSG00000117614	ENSG00000117614	1	25222276	25232502	SYF2	320.651	0.275556	0.183079	0.0165025	0.203709
ENSG00000117616	ENSG00000117616	1	25242249	25338213	RSRP1	570.02	0.136369	0.154463	0.128578	0.527921
ENSG00000117620	ENSG00000117620	1	99969351	100035634	SLC35A3	95.4634	0.00634553	0.131594	0.918352	0.984635
ENSG00000117625	ENSG00000117625	1	211258377	211316385	RCOR3	196.967	-0.00729305	0.128696	0.90658	0.984131
ENSG00000117632	ENSG00000117632	1	25884181	25906991	STMN1	823.656	-0.0320748	0.136095	0.604005	0.897321
ENSG00000117640	ENSG00000117640	1	25818640	25832942	MTFR1L	228.27	0.0699742	0.114999	0.380063	0.789585
ENSG00000117643	ENSG00000117643	1	25616791	25784450	MAN1C1	13.915	-0.0248767	0.148166	0.383862	0.791512
ENSG00000117650	ENSG00000117650	1	211658657	211675630	NEK2	94.9436	-0.00343959	0.137667	0.941211	0.987464
ENSG00000117676	ENSG00000117676	1	26529761	26575030	RPS6KA1	698.292	-0.0196468	0.0973129	0.777393	0.952349
ENSG00000117682	ENSG00000117682	1	26432282	26471306	DHDDS	186.681	-0.150539	0.196103	0.0845625	0.444083
ENSG00000117691	ENSG00000117691	1	212432920	212446379	NENF	75.2416	-0.021436	0.125758	0.751042	0.945287
ENSG00000117697	ENSG00000117697	1	212726153	212791782	NSL1	140.9	0.115031	0.153343	0.176148	0.600125
ENSG00000117713	ENSG00000117713	1	26693236	26782104	ARID1A	854.002	0.0532057	0.111259	0.484007	0.846456
ENSG00000117724	ENSG00000117724	1	214603185	214664574	CENPF	552.83	0.012281	0.139	0.807159	0.962051
ENSG00000117748	ENSG00000117748	1	27891524	27914746	RPA2	350.95	-0.00945237	0.106057	0.899765	0.982791
ENSG00000117751	ENSG00000117751	1	27830782	27851676	PPP1R8	264.742	-0.0714227	0.11763	0.358901	0.77733
ENSG00000117758	ENSG00000117758	1	27773219	27824443	STX12	268.608	-0.448712	0.181812	0.00101222	0.0394756	1.40367
ENSG00000117791	ENSG00000117791	1	220748225	220784815	MTARC2	9.07261	0.0351614	0.152102	0.161033	0.577508
ENSG00000117859	ENSG00000117859	1	51577179	51798427	OSBPL9	687.026	0.0469838	0.0903354	0.516503	0.860036
ENSG00000117862	ENSG00000117862	1	52020131	52055191	TXNDC12	92.8964	0.031181	0.144613	0.494811	0.850163
ENSG00000117868	ENSG00000117868	7	158730995	158830253	ESYT2	217.929	-0.0114228	0.126083	0.861838	0.975793
ENSG00000117877	ENSG00000117877	19	45406644	45410737	POLR1G	62.9677	-0.120975	0.197065	0.0800378	0.435328
ENSG00000117899	ENSG00000117899	15	80946289	80989828	MESD	228.66	-0.218328	0.139258	0.0241794	0.247882
ENSG00000117906	ENSG00000117906	15	76931738	76954393	RCN2	54.3328	0.0497385	0.138976	0.444471	0.825103
ENSG00000117984	ENSG00000117984	11	1752752	1764573	CTSD	420.802	0.031922	0.137985	0.578013	0.8871
ENSG00000118007	ENSG00000118007	3	136336236	136752403	STAG1	231.341	0.0811466	0.119555	0.301724	0.734346
ENSG00000118046	ENSG00000118046	19	1177558	1228431	STK11	275.182	0.0784041	0.134629	0.313045	0.741968
ENSG00000118058	ENSG00000118058	11	118436456	118526832	KMT2A	519.446	0.0624825	0.148983	0.324086	0.750159
ENSG00000118096	ENSG00000118096	11	118544528	118572970	IFT46	50.2384	-0.0554162	0.137592	0.412362	0.806998
ENSG00000118162	ENSG00000118162	19	47475150	47484265	KPTN	57.8852	-0.0546247	0.149621	0.313495	0.741968
ENSG00000118181	ENSG00000118181	11	119015712	119018691	RPS25	3359.65	0.0156396	0.116163	0.830932	0.96899
ENSG00000118193	ENSG00000118193	1	200551497	200620751	KIF14	144.104	-0.0453693	0.140895	0.44953	0.828531
ENSG00000118197	ENSG00000118197	1	200623896	200669907	DDX59	113.242	-0.00997602	0.129764	0.874852	0.977118
ENSG00000118200	ENSG00000118200	1	200738893	200860704	CAMSAP2	83.5411	0.0668756	0.152137	0.269591	0.706082
ENSG00000118217	ENSG00000118217	1	161766298	161977574	ATF6	391.941	0.0208008	0.134539	0.726222	0.93686
ENSG00000118242	ENSG00000118242	2	215942584	216034096	MREG	80.6729	-0.0325444	0.147994	0.383644	0.791424
ENSG00000118246	ENSG00000118246	2	206765357	206796189	FASTKD2	218.823	-0.0943898	0.142894	0.225336	0.661938
ENSG00000118257	ENSG00000118257	2	205681990	205798133	NRP2	72.7715	-0.01134	0.147624	0.535239	0.867268
ENSG00000118260	ENSG00000118260	2	207529737	207605988	CREB1	340.254	-0.0456073	0.139133	0.47346	0.840085
ENSG00000118263	ENSG00000118263	2	207074137	207173856	KLF7	135.28	0.0488699	0.151179	0.307233	0.737571
ENSG00000118276	ENSG00000118276	18	31622246	31685836	B4GALT6	22.831	0.0571101	0.157025	0.190997	0.621531
ENSG00000118292	ENSG00000118292	1	150268200	150280916	C1orf54	6.04487	0.0214944	0.147623	0.436583	0.822308
ENSG00000118308	ENSG00000118308	12	25004342	25108335	IRAG2	1133.15	0.150013	0.162059	0.0994021	0.473539
ENSG00000118363	ENSG00000118363	11	74949261	74979033	SPCS2	568.29	-0.0469743	0.104253	0.529005	0.86514
ENSG00000118369	ENSG00000118369	11	78188812	78215232	USP35	56.158	-0.0690367	0.157905	0.209957	0.643739
ENSG00000118412	ENSG00000118412	6	89829894	89874436	CASP8AP2	166.185	-0.133552	0.192763	0.0920371	0.45965
ENSG00000118418	ENSG00000118418	6	79201245	79234689	HMGN3	314.449	-0.044544	0.0999314	0.550293	0.873855
ENSG00000118420	ENSG00000118420	6	82892390	83065841	UBE3D	20.2852	0.0166194	0.143799	0.66759	0.917704
ENSG00000118432	ENSG00000118432	6	88139864	88166347	CNR1	32.2271	0.0114325	0.146719	0.619163	0.901469
ENSG00000118454	ENSG00000118454	1	70258999	70354734	ANKRD13C	179.386	0.291434	0.182479	0.0126717	0.174503
ENSG00000118482	ENSG00000118482	6	63635802	63779336	PHF3	583.345	0.0425023	0.128524	0.545254	0.871582
ENSG00000118495	ENSG00000118495	6	143940300	144064599	PLAGL1	84.3892	0.333949	0.387902	0.0164158	0.203621
ENSG00000118496	ENSG00000118496	6	145793502	145814795	FBXO30	113.646	-0.0740901	0.12638	0.334177	0.757509
ENSG00000118503	ENSG00000118503	6	137867214	137883314	TNFAIP3	2023.82	-0.106625	0.135763	0.236635	0.673779
ENSG00000118507	ENSG00000118507	6	131135467	131283535	AKAP7	31.7474	0.0746253	0.158163	0.212038	0.646851
ENSG00000118513	ENSG00000118513	6	135181308	135219173	MYB	86.8499	0.0719001	0.153049	0.257406	0.695034
ENSG00000118514	ENSG00000118514	6	134917393	134950115	ALDH8A1	6.20769	-0.00144751	0.14693	0.935659	0.986719
ENSG00000118515	ENSG00000118515	6	134169248	134318112	SGK1	33.0814	0.0230385	0.147655	0.425666	0.815311
ENSG00000118518	ENSG00000118518	6	127266726	127288567	RNF146	142.188	0.235882	0.196084	0.0316348	0.280769
ENSG00000118523	ENSG00000118523	6	131948176	131951372	CCN2	4.2811	-0.00282914	0.148009	0.843927	0.971732
ENSG00000118557	ENSG00000118557	16	72112157	72176878	PMFBP1	18.7327	0.00332708	0.144455	0.924815	0.984909
ENSG00000118564	ENSG00000118564	4	15604381	15681679	FBXL5	181.444	0.0259306	0.118478	0.673618	0.919264
ENSG00000118579	ENSG00000118579	4	17614641	17634105	MED28	466.622	-0.0581448	0.15105	0.293207	0.727521
ENSG00000118596	ENSG00000118596	12	59596029	59789855	SLC16A7	162.719	-0.032237	0.145098	0.473884	0.840085
ENSG00000118600	ENSG00000118600	12	63779833	63809792	RXYLT1	70.0645	0.0351395	0.124828	0.628957	0.904274
ENSG00000118620	ENSG00000118620	19	21020634	21060050	ZNF430	97.6406	-0.0214811	0.122501	0.760993	0.946795
ENSG00000118640	ENSG00000118640	2	85561562	85582031	VAMP8	402.488	-0.205885	0.119562	0.0250421	0.251192
ENSG00000118655	ENSG00000118655	1	113904619	113914086	DCLRE1B	68.4533	-0.0309182	0.126901	0.665782	0.917338
ENSG00000118680	ENSG00000118680	18	3261479	3278461	MYL12B	826.148	-0.0659255	0.0809134	0.359628	0.777918
ENSG00000118689	ENSG00000118689	6	108559835	108684774	FOXO3	44.1529	0.0339457	0.144446	0.487005	0.847172
ENSG00000118705	ENSG00000118705	20	37178410	37241619	RPN2	913.222	-0.0646727	0.106363	0.340156	0.763997
ENSG00000118707	ENSG00000118707	20	36573488	36593950	TGIF2	261.46	0.257038	0.167633	0.0184475	0.215576
ENSG00000118762	ENSG00000118762	4	88007635	88077777	PKD2	47.1475	0.00357289	0.137376	0.946152	0.9878
ENSG00000118816	ENSG00000118816	4	77047155	77076309	CCNI	1310.57	-0.00407247	0.108914	0.953679	0.9878
ENSG00000118855	ENSG00000118855	3	158732198	158829719	MFSD1	225.225	0.101741	0.143655	0.203893	0.636946
ENSG00000118873	ENSG00000118873	1	220148293	220272529	RAB3GAP2	436.941	-0.0723305	0.130239	0.359429	0.77779
ENSG00000118894	ENSG00000118894	16	5084284	5097795	EEF2KMT	45.9963	-0.0410821	0.146473	0.389688	0.794665
ENSG00000118900	ENSG00000118900	16	4846665	4882401	UBN1	389.177	-0.025941	0.125319	0.717328	0.933362
ENSG00000118922	ENSG00000118922	13	73686089	74134404	KLF12	178.936	0.29799	0.406051	0.0195012	0.221076
ENSG00000118939	ENSG00000118939	13	75549483	75606020	UCHL3	94.5472	-0.00833263	0.133569	0.880079	0.97826
ENSG00000118960	ENSG00000118960	2	20560448	20651130	HS1BP3	61.0105	0.158194	0.225377	0.0604424	0.386264
ENSG00000118961	ENSG00000118961	2	20684014	20823130	LDAH	161.598	-0.0348743	0.14538	0.451636	0.829561
ENSG00000118965	ENSG00000118965	2	19910263	19990105	WDR35	68.3784	0.0605529	0.153162	0.260904	0.699226
ENSG00000118971	ENSG00000118971	12	4269771	4305353	CCND2	1706.28	-0.11964	0.157683	0.150737	0.563073
ENSG00000118985	ENSG00000118985	5	95885098	95961851	ELL2	774.614	-0.095643	0.161508	0.224277	0.661515
ENSG00000118997	ENSG00000118997	2	195737703	196068837	DNAH7	12.837	-0.0263014	0.151066	0.0436284	0.328985
ENSG00000119004	ENSG00000119004	2	203238977	203306026	CYP20A1	41.8725	0.027632	0.140266	0.597517	0.894355
ENSG00000119013	ENSG00000119013	2	201071433	201085750	NDUFB3	152.625	-0.208445	0.19043	0.0452036	0.33498
ENSG00000119041	ENSG00000119041	2	196763035	196799725	GTF3C3	214.252	-0.00798112	0.135278	0.891245	0.979786
ENSG00000119048	ENSG00000119048	5	134371184	134392108	UBE2B	220.687	0.161541	0.151084	0.08446	0.444083
ENSG00000119125	ENSG00000119125	9	72114595	72257193	GDA	14.4832	0.0325745	0.148388	0.36325	0.780579
ENSG00000119138	ENSG00000119138	9	70384604	70414657	KLF9	91.0357	0.0732589	0.145208	0.302272	0.73503
ENSG00000119139	ENSG00000119139	9	69121264	69274615	TJP2	265.002	-0.0158619	0.106512	0.851475	0.972822
ENSG00000119185	ENSG00000119185	2	9403475	9423528	ITGB1BP1	218.717	-0.507054	0.155625	8.1272e-05	0.00870783	2.06009
ENSG00000119203	ENSG00000119203	2	9423651	9473101	CPSF3	322.647	0.0300617	0.131247	0.646152	0.910604
ENSG00000119227	ENSG00000119227	3	196946356	196969060	PIGZ	14.8569	0.0521507	0.15441	0.221369	0.658024
ENSG00000119231	ENSG00000119231	3	196867856	196934714	SENP5	258.098	-0.0323423	0.138	0.576588	0.886936
ENSG00000119242	ENSG00000119242	12	123918660	123972831	CCDC92	61.9557	-0.04324	0.153366	0.194289	0.625284
ENSG00000119280	ENSG00000119280	1	230837119	230869589	C1orf198	11.225	0.0731391	0.172761	0.018893	0.219409
ENSG00000119285	ENSG00000119285	1	236549005	236604516	HEATR1	539.379	-0.129511	0.145996	0.128869	0.528219
ENSG00000119314	ENSG00000119314	9	112217716	112333664	PTBP3	889.114	0.00167199	0.0699931	0.987491	0.996142
ENSG00000119318	ENSG00000119318	9	107283137	107332192	RAD23B	1023.01	0.0274039	0.102624	0.712955	0.932455
ENSG00000119321	ENSG00000119321	9	113161006	113221458	FKBP15	538.216	-0.0128224	0.134091	0.83552	0.970083
ENSG00000119326	ENSG00000119326	9	108942569	109013522	CTNNAL1	67.8289	-0.0154183	0.134395	0.79948	0.959878
ENSG00000119328	ENSG00000119328	9	108934400	108950744	ABITRAM	50.3836	0.0224589	0.140085	0.660064	0.915466
ENSG00000119333	ENSG00000119333	9	128633653	128656847	DYNC2I2	178.036	0.0593314	0.131506	0.42075	0.811682
ENSG00000119335	ENSG00000119335	9	128683424	128696400	SET	2910.43	0.0253704	0.10258	0.744486	0.944285
ENSG00000119383	ENSG00000119383	9	129110950	129148946	PTPA	493.614	0.0824264	0.12568	0.325669	0.751364
ENSG00000119392	ENSG00000119392	9	128504655	128543874	GLE1	261.512	-0.0125284	0.107628	0.81596	0.964425
ENSG00000119396	ENSG00000119396	9	121178133	121223014	RAB14	497.461	-0.0991989	0.132101	0.245452	0.682973
ENSG00000119397	ENSG00000119397	9	121074660	121177729	CNTRL	446.79	-0.00340218	0.131794	0.952822	0.9878
ENSG00000119401	ENSG00000119401	9	116687305	116701300	TRIM32	84.8679	-0.0172642	0.13704	0.747701	0.945287
ENSG00000119402	ENSG00000119402	9	120751978	120793416	FBXW2	364.881	-0.653001	0.170285	8.18216e-06	0.00187007	2.72814
ENSG00000119403	ENSG00000119403	9	120855651	120894896	PHF19	330.947	-0.233909	0.179904	0.0273395	0.261937
ENSG00000119408	ENSG00000119408	9	124257606	124353307	NEK6	462.234	0.0712482	0.141419	0.313578	0.741968
ENSG00000119411	ENSG00000119411	9	113349541	113371233	BSPRY	53.1725	-0.0781757	0.152462	0.24327	0.680099
ENSG00000119414	ENSG00000119414	9	125146573	125189939	PPP6C	346.942	-0.0436001	0.130968	0.531676	0.866228
ENSG00000119421	ENSG00000119421	9	122144058	122159779	NDUFA8	125.603	-0.33267	0.179904	0.00644616	0.121765
ENSG00000119431	ENSG00000119431	9	113373419	113376986	HDHD3	77.4617	-0.0821242	0.152433	0.240506	0.676779
ENSG00000119446	ENSG00000119446	9	122237622	122264840	RBM18	133.704	-0.0258848	0.1327	0.676222	0.919318
ENSG00000119471	ENSG00000119471	9	112380080	112472405	HSDL2	354.719	0.0029404	0.114963	0.972319	0.992473
ENSG00000119487	ENSG00000119487	9	125437393	125707234	MAPKAP1	810.441	-0.107367	0.126477	0.201643	0.633679
ENSG00000119508	ENSG00000119508	9	99821855	99866891	NR4A3	45.0771	-0.0163904	0.139496	0.739556	0.941511
ENSG00000119509	ENSG00000119509	9	100099243	100302175	INVS	125.459	0.0307857	0.127546	0.640005	0.908526
ENSG00000119514	ENSG00000119514	9	98807670	98850081	GALNT12	7.24054	0.0422537	0.154858	0.087904	0.453006
ENSG00000119522	ENSG00000119522	9	123379654	123930152	DENND1A	274.383	0.117595	0.157994	0.155276	0.569783
ENSG00000119523	ENSG00000119523	9	99216425	99221942	ALG2	225.326	-0.11688	0.116157	0.160545	0.577416
ENSG00000119537	ENSG00000119537	18	63327726	63367228	KDSR	215.216	-0.0732233	0.13887	0.315408	0.742657
ENSG00000119541	ENSG00000119541	18	63389190	63422483	VPS4B	358.463	0.118644	0.139851	0.164351	0.583919
ENSG00000119559	ENSG00000119559	19	1461143	1479219	C19orf25	119.338	0.0297352	0.125474	0.643711	0.909757
ENSG00000119574	ENSG00000119574	19	58513530	58538911	ZBTB45	76.1248	-0.0290965	0.137393	0.609997	0.899313
ENSG00000119596	ENSG00000119596	14	74763316	74859435	YLPM1	479.986	-0.116839	0.159876	0.160353	0.57718
ENSG00000119599	ENSG00000119599	14	72926377	72959703	DCAF4	112.7	0.0249652	0.131132	0.705548	0.931218
ENSG00000119608	ENSG00000119608	14	74852871	74876154	PROX2	7.70312	-0.0226071	0.148964	0.297261	0.732488
ENSG00000119616	ENSG00000119616	14	74713144	74738620	FCF1	203.302	0.0521625	0.12225	0.487623	0.847303
ENSG00000119630	ENSG00000119630	14	74941834	74955626	PGF	7.73331	0.0535158	0.158136	0.119922	0.512633
ENSG00000119632	ENSG00000119632	14	94127779	94130253	IFI27L2	71.618	-0.0464482	0.155555	0.128468	0.527921
ENSG00000119636	ENSG00000119636	14	74019349	74082863	BBOF1	6.62686	0.0158103	0.147906	0.408124	0.804016
ENSG00000119638	ENSG00000119638	14	75079353	75127344	NEK9	668.095	-0.101138	0.165836	0.16502	0.58429
ENSG00000119640	ENSG00000119640	14	75053237	75069483	ACYP1	22.1359	0.0554683	0.147933	0.333713	0.757043
ENSG00000119650	ENSG00000119650	14	75902136	76084585	IFT43	25.9939	0.0367137	0.146793	0.410867	0.806338
ENSG00000119655	ENSG00000119655	14	74476192	74494177	NPC2	285.673	-0.069346	0.117883	0.372016	0.785958
ENSG00000119661	ENSG00000119661	14	73644875	73703732	DNAL1	30.8659	-0.0541566	0.156143	0.18618	0.614443
ENSG00000119669	ENSG00000119669	14	77024543	77028708	IRF2BPL	275.132	0.0123412	0.126382	0.852927	0.972822
ENSG00000119673	ENSG00000119673	14	73567620	73575658	ACOT2	61.7215	-0.0145687	0.147793	0.455136	0.831346
ENSG00000119681	ENSG00000119681	14	74498183	74612378	LTBP2	4.35385	0.00476468	0.147704	0.64336	0.909757
ENSG00000119682	ENSG00000119682	14	74653437	74713117	AREL1	313.174	-0.143304	0.11915	0.0953301	0.467944
ENSG00000119684	ENSG00000119684	14	75013769	75051532	MLH3	59.7922	-0.0480383	0.151473	0.279265	0.717345
ENSG00000119685	ENSG00000119685	14	75633625	75955079	TTLL5	134.761	-0.0292445	0.143895	0.517281	0.860403
ENSG00000119686	ENSG00000119686	14	75578620	75663214	FLVCR2	58.7567	-0.0683826	0.168687	0.0340859	0.289533
ENSG00000119688	ENSG00000119688	14	74285269	74303055	ABCD4	156.516	0.529536	0.173782	0.000159112	0.0127838	1.89334
ENSG00000119689	ENSG00000119689	14	74881891	74903743	DLST	546.004	0.0446999	0.0982609	0.543691	0.870568
ENSG00000119699	ENSG00000119699	14	75958097	75983011	TGFB3	14.5815	0.0295054	0.149878	0.26862	0.705113
ENSG00000119703	ENSG00000119703	14	75064109	75119502	ZC2HC1C	4.52275	0.0106869	0.146963	0.624493	0.902412
ENSG00000119705	ENSG00000119705	14	77708071	77761104	SLIRP	98.5426	0.0174094	0.132892	0.775668	0.951254
ENSG00000119707	ENSG00000119707	14	73058532	73123899	RBM25	994.512	-0.0691292	0.0903744	0.328694	0.754023
ENSG00000119711	ENSG00000119711	14	74056847	74084492	ALDH6A1	67.2044	0.0617121	0.14419	0.338233	0.762528
ENSG00000119714	ENSG00000119714	14	91232532	91253925	GPR68	4.37163	0.0223169	0.148705	0.324845	0.750722
ENSG00000119718	ENSG00000119718	14	75002921	75012366	EIF2B2	145.574	-0.0756949	0.125111	0.336356	0.760565
ENSG00000119720	ENSG00000119720	14	90267860	90331969	NRDE2	129.713	-0.0191503	0.138365	0.711867	0.931994
ENSG00000119723	ENSG00000119723	14	73949926	73963670	COQ6	65.0322	-0.0459125	0.140877	0.444114	0.824976
ENSG00000119725	ENSG00000119725	14	73886617	73932521	ZNF410	219.433	0.0641595	0.135594	0.358035	0.777126
ENSG00000119729	ENSG00000119729	2	46541806	46584688	RHOQ	473.495	-0.0618181	0.123793	0.41337	0.80775
ENSG00000119737	ENSG00000119737	2	53852912	53859967	GPR75	7.89959	-0.0675164	0.166948	0.0580151	0.379196
ENSG00000119760	ENSG00000119760	2	27650809	27663840	SUPT7L	248.19	0.0846034	0.10385	0.272308	0.70951
ENSG00000119771	ENSG00000119771	2	23385179	23708611	KLHL29	71.7245	0.14188	0.213408	0.0690175	0.408193
ENSG00000119772	ENSG00000119772	2	25227855	25342590	DNMT3A	331.123	-0.00590562	0.119378	0.931634	0.986205
ENSG00000119777	ENSG00000119777	2	27032910	27041694	TMEM214	444.202	-0.25053	0.124657	0.00815193	0.136751
ENSG00000119778	ENSG00000119778	2	23748664	23927123	ATAD2B	197.965	0.0281348	0.130883	0.663148	0.916251
ENSG00000119782	ENSG00000119782	2	24049701	24063681	FKBP1B	3.63454	-0.0133222	0.148034	0.402142	0.802357
ENSG00000119787	ENSG00000119787	2	38293954	38377285	ATL2	167.456	0.0231936	0.115911	0.74971	0.945287
ENSG00000119801	ENSG00000119801	2	30146941	30160533	YPEL5	394.384	0.0410415	0.134647	0.491657	0.848815
ENSG00000119812	ENSG00000119812	2	33532744	33599347	FAM98A	294.409	-0.504523	0.185267	0.00042618	0.024397	1.61266
ENSG00000119820	ENSG00000119820	2	32277904	32316594	YIPF4	236.04	0.289998	0.192714	0.0149931	0.194148
ENSG00000119844	ENSG00000119844	2	64524299	64593005	AFTPH	473.472	-0.0168769	0.121964	0.804552	0.96178
ENSG00000119862	ENSG00000119862	2	64453969	64461381	LGALSL	14.0126	-0.0204897	0.148278	0.368035	0.784253
ENSG00000119866	ENSG00000119866	2	60450520	60554467	BCL11A	513.832	-0.121159	0.161856	0.148589	0.559611
ENSG00000119878	ENSG00000119878	2	46616416	46630176	CRIPT	56.1761	-0.0485673	0.131346	0.490394	0.848382
ENSG00000119899	ENSG00000119899	6	73593379	73653992	SLC17A5	45.0844	-0.0331909	0.136941	0.577948	0.887099
ENSG00000119900	ENSG00000119900	6	71288811	71309059	OGFRL1	193.016	0.100023	0.126296	0.222348	0.659142
ENSG00000119906	ENSG00000119906	10	100912963	100965134	SLF2	147.308	0.0933051	0.14551	0.231466	0.667841
ENSG00000119912	ENSG00000119912	10	92451684	92574096	IDE	239.315	-0.0132092	0.113294	0.853825	0.973179
ENSG00000119917	ENSG00000119917	10	89327307	89377473	IFIT3	2534.03	0.476313	0.122516	8.12181e-06	0.00187007	2.72814
ENSG00000119922	ENSG00000119922	10	89283694	89309271	IFIT2	685.704	0.404669	0.200043	0.00317841	0.0795893
ENSG00000119927	ENSG00000119927	10	112149865	112215377	GPAM	53.1086	0.0537863	0.149718	0.322816	0.748931
ENSG00000119929	ENSG00000119929	10	99702558	99756134	CUTC	111.297	0.0172147	0.117332	0.809758	0.962643
ENSG00000119943	ENSG00000119943	10	98383565	98415182	PYROXD2	18.1404	0.0195443	0.147979	0.410559	0.806338
ENSG00000119946	ENSG00000119946	10	99329356	99394330	CNNM1	4.53214	-0.00225692	0.146245	0.917331	0.984635
ENSG00000119950	ENSG00000119950	10	110207605	110287365	MXI1	197.916	-0.0397323	0.138082	0.510731	0.858025
ENSG00000119953	ENSG00000119953	10	110290730	110304938	SMNDC1	220.303	-0.0167836	0.114932	0.819979	0.965168
ENSG00000119965	ENSG00000119965	10	122930901	122954311	C10orf88	64.093	-0.00217302	0.140593	0.970831	0.992094
ENSG00000119969	ENSG00000119969	10	94545329	94613905	HELLS	251.481	-0.586119	0.329368	0.00297902	0.0761907
ENSG00000119977	ENSG00000119977	10	95659823	95694143	TCTN3	290.242	0.0455679	0.130181	0.52006	0.862728
ENSG00000119979	ENSG00000119979	10	119104086	119137984	DENND10	77.394	0.0248131	0.142359	0.587676	0.89156
ENSG00000119986	ENSG00000119986	10	97677424	97687241	AVPI1	4.15799	0.00302085	0.146282	0.889463	0.97914
ENSG00000120008	ENSG00000120008	10	120851305	120909524	WDR11	623.3	0.0468744	0.122336	0.527836	0.864831
ENSG00000120029	ENSG00000120029	10	101845599	102056193	ARMH3	277.682	-0.0332294	0.132212	0.608086	0.898411
ENSG00000120049	ENSG00000120049	10	101825974	101843920	KCNIP2	20.5785	0.102625	0.19678	0.0239843	0.246463
ENSG00000120051	ENSG00000120051	10	104353833	104455102	CFAP58	6.73265	0.0320982	0.150317	0.261531	0.699664
ENSG00000120053	ENSG00000120053	10	99396870	99430624	GOT1	207.652	0.684085	0.256657	0.000377591	0.0221052	1.65551
ENSG00000120063	ENSG00000120063	17	65009289	65056740	GNA13	645.154	0.0100455	0.111087	0.898485	0.982551
ENSG00000120071	ENSG00000120071	17	46029916	46225389	KANSL1	77.728	0.056222	0.155476	0.217883	0.653886
ENSG00000120093	ENSG00000120093	17	48548870	48604912	HOXB3	13.0425	-0.00217382	0.144821	0.93001	0.985865
ENSG00000120129	ENSG00000120129	5	172768096	172771195	DUSP1	26.5545	-0.0240584	0.144171	0.567604	0.883261
ENSG00000120137	ENSG00000120137	5	168548495	168579368	PANK3	818.134	0.0621163	0.160623	0.138106	0.544614
ENSG00000120158	ENSG00000120158	9	4792944	4885917	RCL1	120.522	-0.0542788	0.111095	0.518328	0.861205
ENSG00000120159	ENSG00000120159	9	26840685	26892803	CAAP1	132.58	0.133547	0.163878	0.123925	0.519658
ENSG00000120162	ENSG00000120162	9	27325209	27529814	MOB3B	76.81	-0.0377126	0.132928	0.561941	0.879429
ENSG00000120217	ENSG00000120217	9	5450503	5470566	CD274	484.58	-0.0866124	0.154602	0.222837	0.659677
ENSG00000120253	ENSG00000120253	6	149724315	149749665	NUP43	187.808	0.107895	0.148538	0.186878	0.616123
ENSG00000120254	ENSG00000120254	6	150865679	151101887	MTHFD1L	320.004	0.32436	0.387442	0.0172956	0.206934
ENSG00000120265	ENSG00000120265	6	149749444	149811420	PCMT1	126.317	0.0162688	0.146004	0.582482	0.889213
ENSG00000120278	ENSG00000120278	6	150599883	150843665	PLEKHG1	130.289	0.0900677	0.172855	0.113273	0.498769
ENSG00000120280	ENSG00000120280	X	30558809	30577766	TASL	102.997	0.37083	0.28533	0.0111119	0.164867
ENSG00000120306	ENSG00000120306	5	140175156	140282052	CYSTM1	172.604	-0.00118598	0.114533	0.983518	0.995289
ENSG00000120314	ENSG00000120314	5	140664868	140674124	WDR55	286.903	-0.0790749	0.135518	0.31729	0.743282
ENSG00000120333	ENSG00000120333	1	175010789	175023425	MRPS14	123.024	-0.00218265	0.111493	0.973855	0.993017
ENSG00000120334	ENSG00000120334	1	173799550	173824883	CENPL	70.9396	0.0112603	0.135334	0.842726	0.971732
ENSG00000120370	ENSG00000120370	1	170531819	170553834	GORAB	73.3744	0.0443048	0.143286	0.432215	0.819966
ENSG00000120437	ENSG00000120437	6	159762045	159779112	ACAT2	522.416	-0.47471	0.17663	0.000454698	0.0253901	1.59534
ENSG00000120438	ENSG00000120438	6	159778498	159789703	TCP1	1090.88	-0.293144	0.108043	0.00108875	0.0413215	1.38382
ENSG00000120451	ENSG00000120451	11	130866250	130916479	SNX19	321.669	-0.0522408	0.130624	0.464456	0.836245
ENSG00000120458	ENSG00000120458	11	124766498	124800706	MSANTD2	52.0775	0.00900245	0.136886	0.867399	0.976173
ENSG00000120509	ENSG00000120509	X	70281118	70290514	PDZD11	96.9167	-0.00428201	0.123723	0.942065	0.987464
ENSG00000120519	ENSG00000120519	4	146253975	146522372	SLC10A7	78.418	0.0398975	0.13542	0.534997	0.867268
ENSG00000120526	ENSG00000120526	8	109240919	109334121	NUDCD1	185.825	-0.426302	0.126301	7.85547e-05	0.0086341	2.06378
ENSG00000120533	ENSG00000120533	8	109334324	109345954	ENY2	249.434	0.00902467	0.109985	0.901382	0.982965
ENSG00000120539	ENSG00000120539	10	27154824	27187953	MASTL	215.455	0.020967	0.114908	0.775374	0.951233
ENSG00000120549	ENSG00000120549	10	23694746	24547848	KIAA1217	7.28093	0.0222853	0.149173	0.257328	0.695034
ENSG00000120594	ENSG00000120594	10	19816239	20289856	PLXDC2	3.39724	0.0115894	0.148034	0.399263	0.801234
ENSG00000120616	ENSG00000120616	10	32267751	32378798	EPC1	203.51	0.130008	0.186319	0.107388	0.489028
ENSG00000120647	ENSG00000120647	12	389273	442642	CCDC77	66.3524	-0.111778	0.174855	0.131668	0.532218
ENSG00000120656	ENSG00000120656	1	28587829	28648291	TAF12	73.0523	-0.00925195	0.13287	0.877869	0.978117
ENSG00000120659	ENSG00000120659	13	42562736	42608013	TNFSF11	70.1045	0.128182	0.186464	0.104841	0.483846
ENSG00000120662	ENSG00000120662	13	41216369	41263577	MTRF1	103.215	-0.00697046	0.130058	0.913889	0.984387
ENSG00000120675	ENSG00000120675	13	43023203	43114213	DNAJC15	223.952	0.159605	0.165836	0.0896911	0.457596
ENSG00000120685	ENSG00000120685	13	39009865	39038089	PROSER1	609.71	0.196695	0.291943	0.0326339	0.28431
ENSG00000120686	ENSG00000120686	13	38349849	38363619	UFM1	381.55	0.183553	0.132429	0.0484995	0.345893
ENSG00000120688	ENSG00000120688	13	41061509	41084006	WBP4	152.957	0.0444339	0.117003	0.46123	0.834741
ENSG00000120690	ENSG00000120690	13	40931924	41061440	ELF1	988.381	0.488984	0.136114	2.45506e-05	0.00355053	2.44971
ENSG00000120694	ENSG00000120694	13	31134973	31162388	HSPH1	727.584	0.0768359	0.164703	0.152767	0.5668
ENSG00000120696	ENSG00000120696	13	41189834	41194569	KBTBD7	65.6475	-0.106196	0.150175	0.189385	0.619365
ENSG00000120697	ENSG00000120697	13	36949738	37000763	ALG5	120.791	-0.035028	0.110205	0.633558	0.905676
ENSG00000120699	ENSG00000120699	13	36998816	37025881	EXOSC8	224.575	0.24302	0.188313	0.027887	0.26387
ENSG00000120705	ENSG00000120705	5	138506095	138543236	ETF1	834.669	0.0747544	0.0796821	0.325601	0.751364
ENSG00000120708	ENSG00000120708	5	136028988	136063818	TGFBI	5.38203	-0.0114977	0.147592	0.524234	0.863707
ENSG00000120709	ENSG00000120709	5	138331935	138349729	FAM53C	346.35	0.0374207	0.114339	0.614027	0.901177
ENSG00000120725	ENSG00000120725	5	138946724	139293557	SIL1	177.544	0.00942016	0.137831	0.85543	0.97395
ENSG00000120727	ENSG00000120727	5	139341587	139369720	PAIP2	505.536	0.0392448	0.104083	0.603123	0.89698
ENSG00000120733	ENSG00000120733	5	138352685	138437028	KDM3B	379.195	0.00722722	0.125677	0.914881	0.984387
ENSG00000120738	ENSG00000120738	5	138465479	138469303	EGR1	38.2368	0.0688781	0.164051	0.121593	0.516166
ENSG00000120742	ENSG00000120742	3	150541998	150603228	SERP1	1024.4	-0.0733719	0.0972537	0.318965	0.744966
ENSG00000120756	ENSG00000120756	3	142596393	142713664	PLS1	11.207	-0.0313335	0.148517	0.356061	0.775831
ENSG00000120784	ENSG00000120784	19	37613749	37692337	ZFP30	64.6324	-0.0421068	0.145938	0.402075	0.802339
ENSG00000120798	ENSG00000120798	12	95020229	95073628	NR2C1	106.17	-0.00729616	0.128443	0.90973	0.984387
ENSG00000120800	ENSG00000120800	12	101280105	101386618	UTP20	164.939	0.00422427	0.125259	0.961978	0.990493
ENSG00000120802	ENSG00000120802	12	98515579	98550351	TMPO	987.578	-0.0272477	0.123628	0.649435	0.911386
ENSG00000120805	ENSG00000120805	12	101393116	101407772	ARL1	218.869	-0.0374656	0.125805	0.592571	0.892494
ENSG00000120832	ENSG00000120832	12	106973120	106987163	MTERF2	48.0098	0.0055911	0.140288	0.900476	0.982791
ENSG00000120833	ENSG00000120833	12	93569814	93583487	SOCS2	42.3303	-0.0396023	0.143684	0.448128	0.828204
ENSG00000120837	ENSG00000120837	12	104117086	104138241	NFYB	116.838	0.0153297	0.138384	0.767711	0.948609
ENSG00000120860	ENSG00000120860	12	102012840	102062149	WASHC3	114.61	0.0279459	0.11459	0.705878	0.931218
ENSG00000120868	ENSG00000120868	12	98645290	98735433	APAF1	188.721	0.0697332	0.147291	0.29602	0.730822
ENSG00000120875	ENSG00000120875	8	29333064	29350684	DUSP4	301.138	0.0837239	0.160312	0.200492	0.631966
ENSG00000120889	ENSG00000120889	8	23020133	23069031	TNFRSF10B	731.138	0.27891	0.184414	0.0158171	0.199185
ENSG00000120896	ENSG00000120896	8	22544986	22575788	SORBS3	83.3051	0.0418835	0.151745	0.251976	0.689896
ENSG00000120899	ENSG00000120899	8	27311482	27459391	PTK2B	2400.09	-0.103183	0.109473	0.206339	0.640654
ENSG00000120910	ENSG00000120910	8	22440819	22541142	PPP3CC	226.393	0.13618	0.128535	0.108158	0.490208
ENSG00000120913	ENSG00000120913	8	22578279	22598025	PDLIM2	91.5997	0.106573	0.196967	0.0405774	0.316397
ENSG00000120915	ENSG00000120915	8	27490781	27545564	EPHX2	30.3581	-0.00310751	0.142358	0.937463	0.987068
ENSG00000120925	ENSG00000120925	8	42849637	42897290	RNF170	200.242	0.00912872	0.146837	0.668446	0.918195
ENSG00000120942	ENSG00000120942	1	11273198	11296049	UBIAD1	137.898	-0.0485937	0.114641	0.49676	0.85057
ENSG00000120948	ENSG00000120948	1	11012344	11030528	TARDBP	868.217	-0.198533	0.0909521	0.0090912	0.146258
ENSG00000120949	ENSG00000120949	1	12063303	12144207	TNFRSF8	241.908	0.0517941	0.141093	0.424237	0.814404
ENSG00000120963	ENSG00000120963	8	101177878	101206193	ZNF706	367.63	0.0450057	0.139355	0.472278	0.8393
ENSG00000120992	ENSG00000120992	8	54046367	54102017	LYPLA1	385.811	0.118999	0.131236	0.163937	0.583088
ENSG00000121022	ENSG00000121022	8	67043079	67083783	COPS5	258.401	-0.157594	0.14171	0.0826145	0.440338
ENSG00000121039	ENSG00000121039	8	73294602	73325281	RDH10	23.1504	-0.0045839	0.144825	0.87391	0.977118
ENSG00000121057	ENSG00000121057	17	57085092	57121346	AKAP1	200.722	-0.185265	0.170246	0.0592503	0.382187
ENSG00000121058	ENSG00000121058	17	56938199	56961050	COIL	116.548	0.0188116	0.110562	0.805476	0.96181
ENSG00000121060	ENSG00000121060	17	56836387	56914080	TRIM25	1209.92	0.116996	0.0932494	0.131449	0.531954
ENSG00000121064	ENSG00000121064	17	56978129	57006768	SCPEP1	408.203	-0.0247543	0.105119	0.716318	0.932812
ENSG00000121067	ENSG00000121067	17	49598884	49678163	SPOP	348.871	0.162732	0.211242	0.0680582	0.404784
ENSG00000121073	ENSG00000121073	17	49700934	49709014	SLC35B1	169.154	-0.534915	0.282633	0.00268043	0.071109
ENSG00000121101	ENSG00000121101	17	58556678	58692055	TEX14	6.84649	0.0214095	0.148786	0.307068	0.737571
ENSG00000121104	ENSG00000121104	17	49710332	49789180	FAM117A	198.647	0.0837572	0.118814	0.281676	0.719563
ENSG00000121152	ENSG00000121152	2	96335766	96377091	NCAPH	225.836	-0.0493861	0.143697	0.39695	0.799284
ENSG00000121210	ENSG00000121210	4	153466346	153636711	TMEM131L	1279.83	0.0311331	0.0816758	0.641084	0.909432
ENSG00000121211	ENSG00000121211	4	153344649	153415118	MND1	42.7217	0.0143379	0.142088	0.714975	0.932455
ENSG00000121236	ENSG00000121236	11	5596109	5612958	TRIM6	66.3371	-0.227023	0.362874	0.0233653	0.241547
ENSG00000121274	ENSG00000121274	16	50152911	50235310	TENT4B	154.804	-0.0122834	0.110733	0.862836	0.976084
ENSG00000121281	ENSG00000121281	16	50246137	50318135	ADCY7	414.78	0.0663834	0.144316	0.327754	0.75333
ENSG00000121289	ENSG00000121289	19	32875925	32971991	CEP89	74.7067	-0.0324215	0.137008	0.582994	0.889213
ENSG00000121310	ENSG00000121310	1	52895910	52927212	ECHDC2	84.6689	0.0882128	0.165184	0.164948	0.58429
ENSG00000121316	ENSG00000121316	12	14503661	14567883	PLBD1	4.96756	0.00892141	0.147191	0.633006	0.905604
ENSG00000121350	ENSG00000121350	12	21437615	21471250	PYROXD1	175.611	0.0910341	0.168013	0.155232	0.569783
ENSG00000121380	ENSG00000121380	12	12049844	12211084	BCL2L14	39.0343	-1.33526	0.706717	0.00159409	0.0516537
ENSG00000121390	ENSG00000121390	13	19674752	19783019	PSPC1	376.796	0.00774294	0.0956642	0.922449	0.984909
ENSG00000121406	ENSG00000121406	19	57527325	57557542	ZNF549	41.8735	0.0862431	0.153931	0.224803	0.661897
ENSG00000121410	ENSG00000121410	19	58345178	58353492	A1BG	23.8955	0.0505495	0.147721	0.354528	0.775492
ENSG00000121413	ENSG00000121413	19	58083838	58118427	ZSCAN18	113.19	0.0286649	0.141209	0.572897	0.885777
ENSG00000121417	ENSG00000121417	19	57630395	57644041	ZNF211	50.5339	0.0858575	0.17022	0.129235	0.52873
ENSG00000121481	ENSG00000121481	1	185045526	185102603	RNF2	74.5118	0.0319068	0.133101	0.617968	0.901469
ENSG00000121486	ENSG00000121486	1	185118101	185157072	TRMT1L	185.058	0.00845131	0.132895	0.843266	0.971732
ENSG00000121542	ENSG00000121542	3	123201927	123274136	SEC22A	61.45	0.0848061	0.159345	0.200659	0.631979
ENSG00000121570	ENSG00000121570	3	109326144	109337546	DPPA4	30.3938	-0.00966717	0.145799	0.745905	0.944777
ENSG00000121577	ENSG00000121577	3	119636457	119665324	POPDC2	15.0954	0.0605392	0.160124	0.136258	0.540618
ENSG00000121578	ENSG00000121578	3	119211732	119240946	B4GALT4	77.7766	-0.0664012	0.154359	0.243286	0.680099
ENSG00000121579	ENSG00000121579	3	113716458	113746300	NAA50	124.068	-0.129621	0.17035	0.122289	0.517124
ENSG00000121594	ENSG00000121594	3	119524293	119559614	CD80	143.062	0.0605673	0.145358	0.338222	0.762528
ENSG00000121621	ENSG00000121621	11	28020619	28108156	KIF18A	85.1177	-0.0591457	0.119953	0.428288	0.817318
ENSG00000121644	ENSG00000121644	1	244653103	244709033	DESI2	282.59	-0.0303237	0.134215	0.652697	0.912249
ENSG00000121653	ENSG00000121653	11	45885651	45906465	MAPK8IP1	5.54539	0.0309616	0.150469	0.231891	0.668174
ENSG00000121671	ENSG00000121671	11	45847118	45883248	CRY2	116.629	-0.00247111	0.135949	0.970803	0.992094
ENSG00000121680	ENSG00000121680	11	45909663	45918812	PEX16	167.04	-0.00572684	0.128543	0.948235	0.9878
ENSG00000121691	ENSG00000121691	11	34438934	34472060	CAT	393.406	-0.2143	0.208291	0.0403978	0.315893
ENSG00000121716	ENSG00000121716	7	100352176	100367831	PILRB	365.759	0.0999393	0.122851	0.222683	0.659364
ENSG00000121741	ENSG00000121741	13	19958677	20091829	ZMYM2	380.787	0.0495886	0.150649	0.300862	0.734346
ENSG00000121743	ENSG00000121743	13	20138255	20161052	GJA3	10.9862	-0.0225781	0.144208	0.579682	0.887777
ENSG00000121749	ENSG00000121749	12	71839707	71927248	TBC1D15	205.449	0.0898998	0.150963	0.226703	0.664089
ENSG00000121753	ENSG00000121753	1	31727117	31764893	ADGRB2	5.94914	0.016527	0.147759	0.446552	0.827178
ENSG00000121766	ENSG00000121766	1	31296982	31364953	ZCCHC17	113.557	0.019712	0.118488	0.771308	0.949978
ENSG00000121769	ENSG00000121769	1	31365253	31376850	FABP3	6.27288	0.100489	0.201115	0.00270682	0.0715841
ENSG00000121774	ENSG00000121774	1	32013868	32060850	KHDRBS1	1116.45	-0.00456581	0.0972139	0.957801	0.988672
ENSG00000121775	ENSG00000121775	1	32072031	32102866	TMEM39B	113.109	-0.051516	0.133528	0.457505	0.832759
ENSG00000121797	ENSG00000121797	3	46407166	46412997	CCRL2	16.5258	-0.0119017	0.141641	0.815548	0.964405
ENSG00000121807	ENSG00000121807	3	46353864	46360940	CCR2	13.6106	0.0383681	0.151368	0.246603	0.684046
ENSG00000121851	ENSG00000121851	1	145964690	145978848	POLR3GL	112.572	0.202113	0.165584	0.0444772	0.332828
ENSG00000121858	ENSG00000121858	3	172505508	172523475	TNFSF10	708.372	-0.0483955	0.142876	0.375827	0.788319
ENSG00000121864	ENSG00000121864	3	179323031	179338583	ZNF639	187.438	-0.0337404	0.122255	0.648443	0.911386
ENSG00000121879	ENSG00000121879	3	179148114	179240093	PIK3CA	312.093	0.00419864	0.133447	0.959249	0.989126
ENSG00000121892	ENSG00000121892	4	39822863	39977956	PDS5A	842.595	-0.109539	0.122039	0.185917	0.614111
ENSG00000121895	ENSG00000121895	4	38966744	39032922	TMEM156	133.569	0.19701	0.203686	0.0524843	0.358928
ENSG00000121897	ENSG00000121897	4	39459004	39485109	LIAS	70.3964	0.00700079	0.139542	0.884743	0.978615
ENSG00000121903	ENSG00000121903	1	33472645	33501643	ZSCAN20	20.4328	-0.0851398	0.164588	0.170009	0.590666
ENSG00000121931	ENSG00000121931	1	110947190	110963965	LRIF1	167.841	0.219912	0.180762	0.0370761	0.302667
ENSG00000121940	ENSG00000121940	1	108881885	108963527	CLCC1	125.061	-0.0622926	0.135116	0.384136	0.79178
ENSG00000121957	ENSG00000121957	1	108875350	108934545	GPSM2	49.1901	0.00516245	0.139531	0.920551	0.984909
ENSG00000121964	ENSG00000121964	2	143938068	144332568	GTDC1	72.6956	0.0514672	0.148255	0.329817	0.754542
ENSG00000121966	ENSG00000121966	2	136114349	136119177	CXCR4	124.441	-0.894829	0.32472	0.000256909	0.0171343	1.76613
ENSG00000121988	ENSG00000121988	2	135136916	135531218	ZRANB3	38.7828	-0.0555013	0.153881	0.243668	0.680439
ENSG00000121989	ENSG00000121989	2	147844517	147930826	ACVR2A	15.5709	0.0203597	0.149049	0.243793	0.680565
ENSG00000122008	ENSG00000122008	5	75511845	75609991	POLK	234.656	-0.0157549	0.132882	0.790116	0.956784
ENSG00000122026	ENSG00000122026	13	27251362	27256691	RPL21	3288.46	-0.0149585	0.105244	0.879595	0.978117
ENSG00000122033	ENSG00000122033	13	27435643	27450591	MTIF3	96.9666	0.00362544	0.134065	0.951724	0.9878
ENSG00000122034	ENSG00000122034	13	27424619	27435823	GTF3A	336.063	0.0547768	0.13351	0.420133	0.811338
ENSG00000122035	ENSG00000122035	13	27270830	27275192	RASL11A	7.20275	-0.0206073	0.148693	0.320388	0.746069
ENSG00000122042	ENSG00000122042	13	29764371	29850617	UBL3	195.04	0.0372498	0.104114	0.622054	0.901469
ENSG00000122068	ENSG00000122068	3	197737179	197787596	FYTTD1	603.949	-0.20483	0.161719	0.0417455	0.320324
ENSG00000122085	ENSG00000122085	2	241072169	241102332	MTERF4	247.129	0.115268	0.126395	0.173407	0.595306
ENSG00000122121	ENSG00000122121	X	129738949	129769536	XPNPEP2	6.92823	-0.0404311	0.152021	0.230279	0.667489
ENSG00000122122	ENSG00000122122	X	129779949	129795201	SASH3	1549.5	-0.181214	0.0774036	0.00826276	0.138105
ENSG00000122126	ENSG00000122126	X	129539849	129592561	OCRL	64.0154	0.118016	0.18268	0.113282	0.498769
ENSG00000122140	ENSG00000122140	9	135499984	135504673	MRPS2	208.547	-0.0451237	0.13435	0.498308	0.851371
ENSG00000122176	ENSG00000122176	1	203340628	203351758	FMOD	27.0966	-0.0071252	0.147153	0.682705	0.920679
ENSG00000122188	ENSG00000122188	1	203765177	203776372	LAX1	146.608	0.0492519	0.140406	0.423681	0.813841
ENSG00000122203	ENSG00000122203	5	176346062	176361807	KIAA1191	288.923	-0.0779441	0.134696	0.306379	0.737445
ENSG00000122218	ENSG00000122218	1	160288594	160343566	COPA	1417.53	0.0172414	0.0990226	0.819138	0.965168
ENSG00000122223	ENSG00000122223	1	160830160	160862887	CD244	29.4021	-0.0659653	0.157728	0.200494	0.631966
ENSG00000122224	ENSG00000122224	1	160796074	160828261	LY9	241.27	0.160498	0.244209	0.0475777	0.342774
ENSG00000122257	ENSG00000122257	16	24537693	24572863	RBBP6	681.725	0.0825934	0.0723333	0.201682	0.633679
ENSG00000122299	ENSG00000122299	16	11750586	11797258	ZC3H7A	532.8	0.10709	0.151828	0.171866	0.593196
ENSG00000122335	ENSG00000122335	6	158109519	158168280	SERAC1	18.1861	-0.0462708	0.153696	0.20618	0.640654
ENSG00000122359	ENSG00000122359	10	80150889	80205572	ANXA11	894.199	-0.0479356	0.105389	0.521611	0.863302
ENSG00000122376	ENSG00000122376	10	87094161	87191465	SHLD2	217.062	-0.0191394	0.0884128	0.786522	0.955466
ENSG00000122378	ENSG00000122378	10	80407829	80437115	PRXL2A	178.303	-0.0611574	0.133214	0.398739	0.800684
ENSG00000122386	ENSG00000122386	16	3112560	3120517	ZNF205	9.85634	0.0316347	0.145744	0.46615	0.836245
ENSG00000122390	ENSG00000122390	16	3443649	3486953	NAA60	260.121	0.0450218	0.140487	0.437108	0.822308
ENSG00000122406	ENSG00000122406	1	92832013	92841924	RPL5	4928.82	-0.0414705	0.135952	0.53945	0.868244
ENSG00000122417	ENSG00000122417	1	86346824	86396342	ODF2L	158.756	-0.0934552	0.166341	0.165418	0.584386
ENSG00000122432	ENSG00000122432	1	84506300	84567379	SPATA1	8.61853	-0.0222084	0.148367	0.355999	0.775831
ENSG00000122435	ENSG00000122435	1	100133150	100150496	TRMT13	96.4896	0.0652459	0.152229	0.270568	0.707368
ENSG00000122477	ENSG00000122477	1	100148448	100178267	LRRC39	3.48811	0.0118281	0.146586	0.6085	0.898462
ENSG00000122481	ENSG00000122481	1	95234210	95247225	RWDD3	41.8008	0.0887174	0.170243	0.137247	0.542441
ENSG00000122482	ENSG00000122482	1	90915298	91022272	ZNF644	235.661	0.0120264	0.12981	0.860449	0.97555
ENSG00000122483	ENSG00000122483	1	93179919	93278730	CCDC18	180.824	-0.093648	0.181815	0.0724725	0.417564
ENSG00000122484	ENSG00000122484	1	92299059	92402056	RPAP2	112.152	0.0174551	0.135611	0.760263	0.946663
ENSG00000122490	ENSG00000122490	18	79902420	79951657	SLC66A2	197.852	-0.00998631	0.116429	0.883976	0.978615
ENSG00000122507	ENSG00000122507	7	33109557	33877180	BBS9	49.5532	0.0239511	0.144987	0.550764	0.874179
ENSG00000122512	ENSG00000122512	7	5970925	6009130	PMS2	195.539	0.162529	0.168011	0.0828531	0.440766
ENSG00000122515	ENSG00000122515	7	44748581	44769881	ZMIZ2	1010.15	0.0965011	0.111822	0.224395	0.661721
ENSG00000122545	ENSG00000122545	7	35800932	35907110	SEPTIN7	998.001	-0.00704187	0.111353	0.903574	0.983345
ENSG00000122547	ENSG00000122547	7	36153254	36301538	EEPD1	5.14494	0.00707181	0.147815	0.496999	0.85057
ENSG00000122550	ENSG00000122550	7	23105758	23177914	KLHL7	60.7846	-0.0280811	0.138941	0.598096	0.89454
ENSG00000122557	ENSG00000122557	7	35632659	35697459	HERPUD2	264.212	0.0235079	0.138313	0.674179	0.919264
ENSG00000122565	ENSG00000122565	7	26201162	26213607	CBX3	1056.15	-0.185596	0.137319	0.0469035	0.341317
ENSG00000122566	ENSG00000122566	7	26171151	26201529	HNRNPA2B1	5326.94	-0.0968782	0.0901859	0.189944	0.619977
ENSG00000122591	ENSG00000122591	7	22889371	23014130	HYCC1	343.017	-0.0176783	0.13274	0.771731	0.950112
ENSG00000122642	ENSG00000122642	7	32957404	33006930	FKBP9	33.3945	-0.0431446	0.152842	0.212638	0.64791
ENSG00000122643	ENSG00000122643	7	33014130	33062796	NT5C3A	785.973	0.111897	0.142267	0.181903	0.608367
ENSG00000122644	ENSG00000122644	7	12686856	12690958	ARL4A	25.1873	-0.0206786	0.138442	0.682052	0.920626
ENSG00000122674	ENSG00000122674	7	5898725	5926550	CCZ1	425.758	-0.0129534	0.120652	0.810326	0.96305
ENSG00000122678	ENSG00000122678	7	44072062	44082530	POLM	177.7	0.00156055	0.123628	0.971622	0.992131
ENSG00000122687	ENSG00000122687	7	2234195	2242205	MRM2	219.77	0.0827978	0.113452	0.29465	0.729405
ENSG00000122692	ENSG00000122692	9	33041765	33076674	SMU1	425.228	-0.0453168	0.0835306	0.510929	0.858148
ENSG00000122694	ENSG00000122694	9	36136536	36163913	GLIPR2	56.3021	0.0407475	0.134916	0.527105	0.864831
ENSG00000122696	ENSG00000122696	9	37879400	37904353	SLC25A51	54.163	-0.0190894	0.127719	0.770481	0.949556
ENSG00000122705	ENSG00000122705	9	36190856	36304781	CLTA	441.335	-0.170015	0.115323	0.047354	0.342059
ENSG00000122707	ENSG00000122707	9	36036913	36124455	RECK	23.0097	-0.0011965	0.138793	0.983692	0.995289
ENSG00000122729	ENSG00000122729	9	32384603	32454769	ACO1	96.6484	-0.0340591	0.117718	0.638247	0.907607
ENSG00000122741	ENSG00000122741	9	37800554	37867666	DCAF10	160.19	0.0587985	0.152773	0.26414	0.701666
ENSG00000122778	ENSG00000122778	7	138831381	138981389	KIAA1549	3.34527	0.0128752	0.147583	0.495871	0.850216
ENSG00000122779	ENSG00000122779	7	138460259	138589996	TRIM24	149.39	0.0355883	0.124003	0.624284	0.902412
ENSG00000122783	ENSG00000122783	7	135092363	135170795	CYREN	165.369	-0.0998349	0.124549	0.221806	0.658754
ENSG00000122786	ENSG00000122786	7	134744252	134970729	CALD1	16.694	-0.0283733	0.148888	0.303947	0.736424
ENSG00000122861	ENSG00000122861	10	73909177	73917496	PLAU	9.42187	0.0375224	0.151732	0.259672	0.6972
ENSG00000122862	ENSG00000122862	10	69088103	69104805	SRGN	1862.35	-0.44134	0.139459	0.000150058	0.0123469	1.90844
ENSG00000122873	ENSG00000122873	10	58269162	58289586	CISD1	99.4545	0.0847491	0.134977	0.295331	0.730433
ENSG00000122877	ENSG00000122877	10	62811996	62819167	EGR2	127.165	0.180751	0.29361	0.0283606	0.265399
ENSG00000122882	ENSG00000122882	10	73130155	73169055	ECD	227.005	-0.00731009	0.1233	0.815897	0.964425
ENSG00000122884	ENSG00000122884	10	73007217	73096974	P4HA1	229.677	-0.0489133	0.128137	0.490682	0.848518
ENSG00000122912	ENSG00000122912	10	68477998	68527523	SLC25A16	88.1947	-0.0857666	0.175158	0.0926717	0.460959
ENSG00000122952	ENSG00000122952	10	56357227	56361273	ZWINT	303.515	-0.392189	0.455325	0.0122883	0.172663
ENSG00000122958	ENSG00000122958	10	69123512	69174412	VPS26A	276.909	-0.0618619	0.12687	0.428111	0.817146
ENSG00000122965	ENSG00000122965	12	113816738	113966325	RBM19	248.926	0.105342	0.134347	0.204078	0.637153
ENSG00000122966	ENSG00000122966	12	119685791	119877320	CIT	195.471	-0.181652	0.31437	0.0198971	0.223389
ENSG00000122970	ENSG00000122970	12	110124335	110218793	IFT81	53.0579	0.187575	0.355631	0.0121757	0.172187
ENSG00000122971	ENSG00000122971	12	120725774	120740008	ACADS	95.3265	-0.0450763	0.122964	0.535078	0.867268
ENSG00000122986	ENSG00000122986	12	110627841	110704950	HVCN1	695.615	0.121018	0.143966	0.160927	0.577508
ENSG00000123064	ENSG00000123064	12	113157173	113185479	DDX54	623.502	-0.00727765	0.0992551	0.904524	0.983869
ENSG00000123066	ENSG00000123066	12	115957905	116277693	MED13L	307.205	0.0174264	0.120744	0.779495	0.953649
ENSG00000123080	ENSG00000123080	1	50960745	50974634	CDKN2C	86.3903	0.0584576	0.140189	0.379749	0.789539
ENSG00000123091	ENSG00000123091	1	51236273	51273447	RNF11	206.117	-0.146579	0.180555	0.0990565	0.472991
ENSG00000123095	ENSG00000123095	12	26120030	26125037	BHLHE41	142.329	0.0239238	0.145472	0.528538	0.86514
ENSG00000123096	ENSG00000123096	12	26121991	26299290	SSPN	16.3853	0.0125175	0.146984	0.577112	0.886936
ENSG00000123104	ENSG00000123104	12	26335352	26833194	ITPR2	642.447	0.104824	0.143926	0.21469	0.650697
ENSG00000123106	ENSG00000123106	12	28133249	28581511	CCDC91	158.955	-0.00319449	0.142163	0.934326	0.98649
ENSG00000123124	ENSG00000123124	8	86342547	86478420	WWP1	161.79	-0.115257	0.174491	0.132023	0.533175
ENSG00000123130	ENSG00000123130	X	23701055	23766475	ACOT9	249.292	-0.0136186	0.118384	0.845487	0.971732
ENSG00000123131	ENSG00000123131	X	23664262	23686397	PRDX4	182.216	-0.0243534	0.116934	0.734816	0.94086
ENSG00000123136	ENSG00000123136	19	14408798	14419383	DDX39A	689.733	-0.287901	0.13182	0.00401277	0.0916419
ENSG00000123143	ENSG00000123143	19	14433053	14471867	PKN1	916.725	-0.00337594	0.0921609	0.969993	0.992094
ENSG00000123144	ENSG00000123144	19	12730640	12734684	TRIR	724.913	-0.00425559	0.0861231	0.950711	0.9878
ENSG00000123146	ENSG00000123146	19	14380501	14408725	ADGRE5	556.766	-0.00399002	0.117101	0.947416	0.9878
ENSG00000123154	ENSG00000123154	19	12666802	12675832	WDR83	66.7598	0.0576728	0.144596	0.359211	0.777608
ENSG00000123159	ENSG00000123159	19	14477760	14496149	GIPC1	110.257	0.168603	0.287073	0.0226413	0.238355
ENSG00000123178	ENSG00000123178	13	49912702	49936490	SPRYD7	94.5728	0.0133466	0.146924	0.583052	0.889213
ENSG00000123179	ENSG00000123179	13	49660674	49691486	EBPL	82.9808	-0.139214	0.162314	0.116713	0.505059
ENSG00000123191	ENSG00000123191	13	51930436	52012125	ATP7B	4.74098	-0.00419103	0.147105	0.819156	0.965168
ENSG00000123200	ENSG00000123200	13	45954465	46052759	ZC3H13	465.962	0.0645854	0.106033	0.403163	0.802391
ENSG00000123213	ENSG00000123213	5	65722205	65871725	NLN	105.6	0.0193324	0.140793	0.6732	0.919202
ENSG00000123219	ENSG00000123219	5	65517766	65563168	CENPK	95.6285	-0.0757459	0.152094	0.261263	0.699404
ENSG00000123240	ENSG00000123240	10	13099449	13138308	OPTN	531.776	-0.0809826	0.153728	0.231112	0.667489
ENSG00000123268	ENSG00000123268	12	50763710	50821162	ATF1	124.292	-0.0563125	0.142521	0.366437	0.783306
ENSG00000123297	ENSG00000123297	12	57782761	57808071	TSFM	105.977	0.0480955	0.135417	0.478504	0.843243
ENSG00000123329	ENSG00000123329	12	57472264	57488814	ARHGAP9	1281.38	-0.0654404	0.139072	0.354695	0.77558
ENSG00000123338	ENSG00000123338	12	54497752	54548243	NCKAP1L	1620.95	-0.0737419	0.0844708	0.338831	0.762818
ENSG00000123349	ENSG00000123349	12	53295291	53299452	PFDN5	650.218	0.0750221	0.094816	0.331119	0.756168
ENSG00000123352	ENSG00000123352	12	49366584	49527425	SPATS2	271.063	-0.00601522	0.141373	0.886892	0.978675
ENSG00000123353	ENSG00000123353	12	55818041	55821879	ORMDL2	89.8779	-0.162946	0.184725	0.0790149	0.433126
ENSG00000123358	ENSG00000123358	12	52022832	52059507	NR4A1	68.8581	-0.0555629	0.155604	0.205338	0.639954
ENSG00000123360	ENSG00000123360	12	54549601	54579239	PDE1B	43.6861	-0.00230951	0.136277	0.960897	0.989943
ENSG00000123374	ENSG00000123374	12	55966781	55972789	CDK2	429.66	-0.628477	0.280554	0.00114049	0.0425591	1.37101
ENSG00000123384	ENSG00000123384	12	57128483	57213361	LRP1	22.444	0.0251052	0.148923	0.331709	0.75639
ENSG00000123395	ENSG00000123395	12	52069246	52077495	ATG101	171.919	-0.116579	0.15394	0.162147	0.579644
ENSG00000123411	ENSG00000123411	12	56007659	56038435	IKZF4	42.7011	0.0130362	0.140533	0.772858	0.950524
ENSG00000123415	ENSG00000123415	12	54121277	54189008	SMUG1	105.051	-0.199326	0.211746	0.0487797	0.346706
ENSG00000123416	ENSG00000123416	12	49127782	49131397	TUBA1B	4515.78	-0.28681	0.337724	0.0215094	0.233138
ENSG00000123427	ENSG00000123427	12	57771492	57782541	EEF1AKMT3	14.37	0.0346728	0.148028	0.383802	0.791512
ENSG00000123444	ENSG00000123444	11	47572197	47578976	KBTBD4	118.454	-0.133001	0.169691	0.117193	0.505848
ENSG00000123453	ENSG00000123453	9	133663560	133739955	SARDH	8.48795	0.0214295	0.148525	0.343926	0.766517
ENSG00000123472	ENSG00000123472	1	46632737	46673867	ATPAF1	248.302	-0.0972621	0.115639	0.22684	0.664226
ENSG00000123473	ENSG00000123473	1	47250139	47314892	STIL	182.206	-0.0394781	0.137362	0.520649	0.863118
ENSG00000123485	ENSG00000123485	2	233833416	233854566	HJURP	152.687	-0.0489012	0.150769	0.292622	0.726725
ENSG00000123505	ENSG00000123505	6	110874770	110898879	AMD1	647.215	-0.303645	0.23459	0.0166345	0.204238
ENSG00000123545	ENSG00000123545	6	96889315	96897891	NDUFAF4	111.248	0.0991433	0.14557	0.215309	0.650854
ENSG00000123552	ENSG00000123552	6	99432325	99521728	USP45	99.1642	-0.00935131	0.139312	0.838216	0.970748
ENSG00000123562	ENSG00000123562	X	103675496	103688158	MORF4L2	426.65	-0.0791289	0.124743	0.315153	0.742657
ENSG00000123570	ENSG00000123570	X	103822327	103832257	RAB9B	9.24367	0.0367869	0.149473	0.323866	0.750159
ENSG00000123575	ENSG00000123575	X	104166453	104195902	FAM199X	170.064	-0.000552731	0.121654	0.980316	0.994408
ENSG00000123595	ENSG00000123595	X	13689128	13710504	RAB9A	229.37	0.0924219	0.139422	0.242409	0.679409
ENSG00000123600	ENSG00000123600	2	171315746	171434802	METTL8	191.504	-0.0795436	0.152513	0.24323	0.680099
ENSG00000123607	ENSG00000123607	2	165857475	165953851	TTC21B	79.0416	0.00311634	0.133785	0.953223	0.9878
ENSG00000123609	ENSG00000123609	2	151270470	151289894	NMI	430.726	0.290027	0.175484	0.0119938	0.170474
ENSG00000123610	ENSG00000123610	2	151357592	151380046	TNFAIP6	4.40782	0.0121619	0.147107	0.575862	0.88687
ENSG00000123612	ENSG00000123612	2	157526767	157628864	ACVR1C	21.9484	-0.0363925	0.152493	0.147096	0.55597
ENSG00000123636	ENSG00000123636	2	159318979	159616569	BAZ2B	176.94	0.00462908	0.140132	0.917747	0.984635
ENSG00000123643	ENSG00000123643	5	151437046	151492379	SLC36A1	55.8865	-0.0605503	0.15347	0.252617	0.690275
ENSG00000123684	ENSG00000123684	1	211743457	211830763	LPGAT1	492.821	0.206029	0.212595	0.0466629	0.340649
ENSG00000123685	ENSG00000123685	1	212686417	212699840	BATF3	140.574	0.975779	0.286398	3.00722e-05	0.00399084	2.39894
ENSG00000123689	ENSG00000123689	1	209675412	209676390	G0S2	5.16452	-0.00617657	0.146402	0.764521	0.948039
ENSG00000123728	ENSG00000123728	X	132203024	132219480	RAP2C	443.326	-0.190751	0.132237	0.0400171	0.315029
ENSG00000123737	ENSG00000123737	4	121801318	121817021	EXOSC9	345.193	0.0555117	0.11982	0.465693	0.836245
ENSG00000123739	ENSG00000123739	4	109709989	109730070	PLA2G12A	99.605	-0.0290351	0.148261	0.377816	0.788748
ENSG00000123810	ENSG00000123810	19	41354417	41364165	B9D2	19.7627	-0.0381791	0.145702	0.418638	0.811091
ENSG00000123815	ENSG00000123815	19	40691514	40725784	COQ8B	134.64	-0.0466761	0.145149	0.392938	0.79659
ENSG00000123836	ENSG00000123836	1	207034366	207081024	PFKFB2	118.872	-0.0256103	0.142588	0.58831	0.89156
ENSG00000123843	ENSG00000123843	1	207088860	207099993	C4BPB	11.5546	-0.103148	0.199442	0.0149648	0.193964
ENSG00000123870	ENSG00000123870	19	52592038	52597345	ZNF137P	13.9411	-0.00476782	0.141128	0.904994	0.983977
ENSG00000123892	ENSG00000123892	11	88113251	88175443	RAB38	45.7193	0.430779	0.409446	0.0102562	0.156816
ENSG00000123908	ENSG00000123908	8	140520156	140635633	AGO2	473.454	0.00597012	0.141935	0.885783	0.978615
ENSG00000123933	ENSG00000123933	4	2247432	2262109	MXD4	275.414	0.108823	0.184726	0.101633	0.477913
ENSG00000123975	ENSG00000123975	9	89311195	89316703	CKS2	201.041	-0.214874	0.17792	0.0377104	0.304786
ENSG00000123983	ENSG00000123983	2	222860942	222944639	ACSL3	409.898	-0.118047	0.18278	0.115288	0.502989
ENSG00000123989	ENSG00000123989	2	219538954	219543809	CHPF	146.834	0.155855	0.152854	0.0911938	0.458305
ENSG00000123992	ENSG00000123992	2	219372043	219400022	DNPEP	285.283	0.0677884	0.153468	0.256674	0.694045
ENSG00000124067	ENSG00000124067	16	67943474	67969601	SLC12A4	114.152	-0.0338899	0.144373	0.483497	0.846388
ENSG00000124074	ENSG00000124074	16	67662945	67667265	ENKD1	33.8473	-0.00915232	0.138856	0.843876	0.971732
ENSG00000124098	ENSG00000124098	20	56358974	56368663	FAM210B	24.0177	0.0171634	0.138292	0.740813	0.942061
ENSG00000124104	ENSG00000124104	20	45833799	45843276	SNX21	6.63454	0.00205081	0.146035	0.935623	0.986719
ENSG00000124120	ENSG00000124120	20	44475874	44494603	TTPAL	182.938	-0.0118288	0.128833	0.849378	0.972266
ENSG00000124126	ENSG00000124126	20	48624252	48827999	PREX1	1120.57	-0.0074012	0.106683	0.914133	0.984387
ENSG00000124140	ENSG00000124140	20	46021690	46060150	SLC12A5	10.8751	0.0217499	0.148997	0.274864	0.712533
ENSG00000124145	ENSG00000124145	20	45325288	45348424	SDC4	39.8646	-0.0553648	0.15044	0.29958	0.733939
ENSG00000124151	ENSG00000124151	20	47501887	47656877	NCOA3	1408.51	0.0503668	0.0946333	0.490284	0.848382
ENSG00000124155	ENSG00000124155	20	45416084	45456934	PIGT	280.312	0.0203168	0.120938	0.779443	0.953649
ENSG00000124160	ENSG00000124160	20	46060991	46089962	NCOA5	256.316	0.277448	0.168437	0.0130866	0.177315
ENSG00000124164	ENSG00000124164	20	58389229	58451101	VAPB	225.635	-0.0938475	0.124018	0.247487	0.684659
ENSG00000124171	ENSG00000124171	20	50731580	50756795	PARD6B	9.6621	-0.0178631	0.145185	0.603954	0.897321
ENSG00000124172	ENSG00000124172	20	59025475	59032345	ATP5F1E	631.64	-0.0116009	0.114992	0.872009	0.977118
ENSG00000124177	ENSG00000124177	20	41402083	41618384	CHD6	293.161	0.0722139	0.158597	0.205399	0.639954
ENSG00000124181	ENSG00000124181	20	41136960	41196801	PLCG1	446.745	-0.0772596	0.129773	0.31948	0.744966
ENSG00000124191	ENSG00000124191	20	43914852	44069616	TOX2	63.6058	0.108897	0.201619	0.0303891	0.273961
ENSG00000124193	ENSG00000124193	20	43457893	43466046	SRSF6	1080.39	0.214146	0.123723	0.0199016	0.223389
ENSG00000124198	ENSG00000124198	20	48921711	49036693	ARFGEF2	767.745	0.0048964	0.144389	0.88915	0.979058
ENSG00000124201	ENSG00000124201	20	49237946	49278426	ZNFX1	1138.92	0.0828953	0.117248	0.311068	0.741072
ENSG00000124203	ENSG00000124203	20	59123381	59259113	ZNF831	37.2473	-0.0749536	0.16635	0.123948	0.519658
ENSG00000124207	ENSG00000124207	20	49046246	49096960	CSE1L	492.229	-0.210419	0.186078	0.0426352	0.323627
ENSG00000124208	ENSG00000124208	20	50081124	50153637	PEDS1-UBE2V1	10.6629	-0.00088891	0.147994	0.953901	0.9878
ENSG00000124209	ENSG00000124209	20	58309715	58367507	RAB22A	164.164	0.0784389	0.11823	0.318943	0.744966
ENSG00000124214	ENSG00000124214	20	49113339	49188367	STAU1	570.36	0.0566404	0.120828	0.456987	0.832497
ENSG00000124217	ENSG00000124217	20	50958818	50963929	MOCS3	53.0012	-0.0453712	0.138671	0.457903	0.832811
ENSG00000124222	ENSG00000124222	20	58651272	58679526	STX16	1139.8	0.0440113	0.11004	0.553759	0.875299
ENSG00000124225	ENSG00000124225	20	57648392	57711536	PMEPA1	185.011	-0.00356965	0.134737	0.948749	0.9878
ENSG00000124226	ENSG00000124226	20	49936336	49953885	RNF114	385.587	0.0685851	0.113861	0.388717	0.794665
ENSG00000124228	ENSG00000124228	20	49219347	49244077	DDX27	207.798	-0.00700586	0.146647	0.737526	0.941511
ENSG00000124243	ENSG00000124243	20	50794894	50877177	BCAS4	210.793	-0.0739862	0.144092	0.299402	0.733897
ENSG00000124256	ENSG00000124256	20	57603846	57620576	ZBP1	190.519	0.657704	0.76858	0.00655787	0.122776
ENSG00000124257	ENSG00000124257	20	45888625	45891208	NEURL2	10.892	-0.0228799	0.145277	0.514068	0.859676
ENSG00000124275	ENSG00000124275	5	7851186	7906025	MTRR	293.582	0.0884197	0.144941	0.248391	0.684856
ENSG00000124279	ENSG00000124279	5	7859159	7869037	FASTKD3	72.0825	-0.0102958	0.135893	0.84174	0.971641
ENSG00000124299	ENSG00000124299	19	33386950	33521823	PEPD	154.409	0.0405714	0.130924	0.551822	0.874184
ENSG00000124313	ENSG00000124313	X	53225828	53321350	IQSEC2	10.9026	-0.010262	0.143864	0.77878	0.953029
ENSG00000124333	ENSG00000124333	X	155881345	155943769	VAMP7	273.11	-0.00577928	0.103601	0.885466	0.978615
ENSG00000124334	ENSG00000124334	X	155997696	156010817	IL9R	38.0271	-0.0132632	0.142032	0.755785	0.9463
ENSG00000124356	ENSG00000124356	2	73828916	73873659	STAMBP	224.877	0.0265352	0.098081	0.718517	0.933848
ENSG00000124357	ENSG00000124357	2	71064344	71079808	NAGK	460.387	0.191826	0.227511	0.0515579	0.355421
ENSG00000124370	ENSG00000124370	2	71109684	71130239	MCEE	34.6145	0.0567923	0.148873	0.318839	0.744966
ENSG00000124374	ENSG00000124374	2	71182738	71227103	PAIP2B	34.3786	0.0695952	0.157024	0.219084	0.655059
ENSG00000124380	ENSG00000124380	2	69893956	69905575	SNRNP27	134.232	-0.092548	0.135898	0.24825	0.684773
ENSG00000124383	ENSG00000124383	2	71130310	71150101	MPHOSPH10	221.094	0.0795908	0.144694	0.281533	0.719563
ENSG00000124406	ENSG00000124406	4	42408373	42657121	ATP8A1	787.932	0.340594	0.322516	0.0153518	0.196644
ENSG00000124422	ENSG00000124422	17	20999596	21043760	USP22	849.452	0.175809	0.214932	0.0615837	0.388653
ENSG00000124429	ENSG00000124429	X	85277396	85379717	POF1B	9.04115	0.111888	0.212361	0.00742404	0.129935
ENSG00000124444	ENSG00000124444	19	43596392	43601157	ZNF576	52.5503	-0.0320207	0.133162	0.613234	0.900996
ENSG00000124459	ENSG00000124459	19	43912624	43935282	ZNF45	93.4457	-0.0309165	0.128523	0.645029	0.910295
ENSG00000124466	ENSG00000124466	19	43460787	43465608	LYPD3	4.08857	0.017721	0.148345	0.34513	0.768018
ENSG00000124486	ENSG00000124486	X	41085445	41236579	USP9X	812.876	-0.122946	0.192688	0.0956638	0.467944
ENSG00000124491	ENSG00000124491	6	6144084	6321013	F13A1	276.145	0.0124195	0.142846	0.750588	0.945287
ENSG00000124496	ENSG00000124496	6	42224931	42452051	TRERF1	57.7596	0.15198	0.231806	0.0512218	0.354348
ENSG00000124508	ENSG00000124508	6	26383096	26394874	BTN2A2	218.26	0.174218	0.162885	0.0692276	0.408907
ENSG00000124523	ENSG00000124523	6	13574227	13615158	SIRT5	79.1905	0.0151842	0.131543	0.816757	0.964476
ENSG00000124532	ENSG00000124532	6	24402908	24426194	MRS2	161.539	0.0645799	0.115552	0.393767	0.796664
ENSG00000124535	ENSG00000124535	6	2765393	2786952	WRNIP1	202.506	-0.00708887	0.107714	0.91278	0.984387
ENSG00000124541	ENSG00000124541	6	43021623	43034156	RRP36	188.13	-0.181514	0.177216	0.0634145	0.391594
ENSG00000124549	ENSG00000124549	6	26422119	26431615	BTN2A3P	9.01393	-0.0215154	0.146734	0.492844	0.849512
ENSG00000124557	ENSG00000124557	6	26500303	26510425	BTN1A1	3.62831	-0.00446836	0.146806	0.806541	0.961904
ENSG00000124562	ENSG00000124562	6	34757505	34773857	SNRPC	290.148	-0.0448548	0.12683	0.507002	0.855759
ENSG00000124570	ENSG00000124570	6	2948159	2972165	SERPINB6	92.5439	0.0389578	0.135221	0.537446	0.867603
ENSG00000124571	ENSG00000124571	6	43522334	43576038	XPO5	411.742	-0.0269307	0.139363	0.606821	0.898408
ENSG00000124574	ENSG00000124574	6	43427366	43450427	ABCC10	150.197	-0.0235279	0.139702	0.647521	0.91089
ENSG00000124587	ENSG00000124587	6	42963865	42979181	PEX6	229.989	-0.303572	0.148499	0.00544794	0.111078
ENSG00000124588	ENSG00000124588	6	2987987	3019755	NQO2	31.3535	0.04137	0.143823	0.440262	0.823393
ENSG00000124593	ENSG00000124593	6	41780349	41790141		39.8592	-0.0279848	0.140068	0.607785	0.898411
ENSG00000124596	ENSG00000124596	6	41033627	41097787	OARD1	131.796	0.000409706	0.124094	0.995659	0.999404
ENSG00000124602	ENSG00000124602	6	41026895	41039221	UNC5CL	13.0534	0.0831353	0.180651	0.0161857	0.201976
ENSG00000124608	ENSG00000124608	6	44298731	44313347	AARS2	131.242	-0.254711	0.200091	0.0245705	0.24987
ENSG00000124613	ENSG00000124613	6	27374615	27403908	ZNF391	17.7806	0.0848192	0.184286	0.00402213	0.0916419
ENSG00000124614	ENSG00000124614	6	34417454	34426069	RPS10	3169.53	-0.00905598	0.112001	0.908751	0.984387
ENSG00000124615	ENSG00000124615	6	39899578	39934551	MOCS1	32.9764	0.0932331	0.168816	0.15223	0.565706
ENSG00000124635	ENSG00000124635	6	27125897	27132795	H2BC11	18.4527	0.022524	0.147226	0.418897	0.811091
ENSG00000124641	ENSG00000124641	6	41905354	41921139	MED20	68.3335	-0.0229489	0.143253	0.590617	0.892038
ENSG00000124659	ENSG00000124659	6	42744498	42746103	TBCC	151.602	-0.0116841	0.109175	0.869294	0.976529
ENSG00000124688	ENSG00000124688	6	43629540	43640941	MAD2L1BP	124.105	0.0688829	0.12135	0.363878	0.780899
ENSG00000124702	ENSG00000124702	6	43014103	43021298	KLHDC3	322.12	-0.0807826	0.108212	0.301183	0.734346
ENSG00000124721	ENSG00000124721	6	38715311	39030792	DNAH8	108.304	-0.00669714	0.142158	0.84939	0.972266
ENSG00000124731	ENSG00000124731	6	41267926	41286682	TREM1	24.8595	-0.0101857	0.146093	0.698152	0.927801
ENSG00000124733	ENSG00000124733	6	43011143	43016868	MEA1	129.025	-0.119476	0.129624	0.157767	0.573124
ENSG00000124762	ENSG00000124762	6	36676460	36687337	CDKN1A	1159.39	-0.0415825	0.128386	0.535543	0.867268
ENSG00000124766	ENSG00000124766	6	21593751	21598619	SOX4	96.9514	0.438917	0.37557	0.00932422	0.148787
ENSG00000124767	ENSG00000124767	6	38675925	38703145	GLO1	624.876	-0.212353	0.112457	0.0151325	0.195227
ENSG00000124772	ENSG00000124772	6	36740775	36839444	CPNE5	307.811	0.807757	0.276083	0.000161525	0.0128639	1.89063
ENSG00000124782	ENSG00000124782	6	7107597	7251980	RREB1	280.195	-0.0094636	0.117184	0.889486	0.97914
ENSG00000124783	ENSG00000124783	6	7268306	7347446	SSR1	978.925	-0.217573	0.21458	0.0403821	0.315893
ENSG00000124784	ENSG00000124784	6	7389793	7418037	RIOK1	215.675	-0.0600931	0.110431	0.433016	0.820127
ENSG00000124785	ENSG00000124785	6	5997999	6007605	NRN1	4.12879	-0.0363512	0.152923	0.11197	0.496871
ENSG00000124786	ENSG00000124786	6	8411435	8435561	SLC35B3	104.606	-0.0590372	0.122667	0.44068	0.823486
ENSG00000124787	ENSG00000124787	6	4994717	5004063	RPP40	13.1677	0.00662742	0.141698	0.874995	0.977118
ENSG00000124788	ENSG00000124788	6	16299112	16761491	ATXN1	157.554	0.166497	0.272319	0.0295057	0.270252
ENSG00000124789	ENSG00000124789	6	17615035	17706925	NUP153	682.313	-0.145703	0.079342	0.0329323	0.284823
ENSG00000124795	ENSG00000124795	6	18223860	18264548	DEK	1227	0.0413439	0.111292	0.582227	0.889213
ENSG00000124802	ENSG00000124802	6	8073360	8102559	EEF1E1	100.01	-0.0376682	0.130067	0.579815	0.887783
ENSG00000124813	ENSG00000124813	6	45328157	45664349	RUNX2	6.9214	-0.0260698	0.149842	0.219546	0.655869
ENSG00000124831	ENSG00000124831	2	237627587	237813682	LRRFIP1	1276.99	0.0675856	0.0800791	0.319462	0.744966
ENSG00000124942	ENSG00000124942	11	62433542	62556235	AHNAK	588.761	0.478897	0.307012	0.00541607	0.110896
ENSG00000125037	ENSG00000125037	3	9962682	10011202	EMC3	169.045	-0.040634	0.117414	0.575314	0.886523
ENSG00000125089	ENSG00000125089	4	8182072	8241803	SH3TC1	234.324	0.0756719	0.160266	0.198039	0.629692
ENSG00000125107	ENSG00000125107	16	58519951	58629885	CNOT1	1588.57	0.0295407	0.116591	0.70003	0.928325
ENSG00000125124	ENSG00000125124	16	56465640	56582667	BBS2	71.0322	0.0926355	0.180972	0.0697243	0.410447
ENSG00000125144	ENSG00000125144	16	56666730	56668065	MT1G	50.4278	0.00760713	0.148096	0.471469	0.839011
ENSG00000125148	ENSG00000125148	16	56608584	56609497	MT2A	317.766	0.134353	0.220225	0.0476498	0.342934
ENSG00000125149	ENSG00000125149	16	67109941	67148544	PHAF1	75.4116	-0.00574383	0.136869	0.903363	0.983345
ENSG00000125166	ENSG00000125166	16	58707131	58734342	GOT2	621.42	-0.0835276	0.0894626	0.247141	0.684161
ENSG00000125170	ENSG00000125170	16	57471922	57487327	DOK4	18.3118	0.0610004	0.157484	0.195657	0.626893
ENSG00000125245	ENSG00000125245	13	99254732	99261744	GPR18	56.2579	0.0916683	0.168308	0.152853	0.566816
ENSG00000125246	ENSG00000125246	13	99606669	99909459	CLYBL	30.1881	-0.0048717	0.141827	0.902233	0.982965
ENSG00000125247	ENSG00000125247	13	100603625	100675093	TMTC4	48.4787	0.802697	0.580748	0.00393571	0.0904628
ENSG00000125249	ENSG00000125249	13	97434169	97469128	RAP2A	258.088	0.0230448	0.129022	0.700349	0.928497
ENSG00000125255	ENSG00000125255	13	103043998	103066417	SLC10A2	3.52512	0.0496997	0.159433	0.0128037	0.175384
ENSG00000125257	ENSG00000125257	13	95019835	95301475	ABCC4	146.755	0.0672779	0.159585	0.184486	0.612744
ENSG00000125304	ENSG00000125304	13	99446311	99564048	TM9SF2	580.709	-0.230628	0.103276	0.00701197	0.126924
ENSG00000125319	ENSG00000125319	17	44141906	44162476	HROB	49.5948	0.00745318	0.133359	0.896185	0.981947
ENSG00000125347	ENSG00000125347	5	132440440	132508719	IRF1	1187.5	-0.0836603	0.146877	0.233999	0.669914
ENSG00000125351	ENSG00000125351	X	119834022	119852998	UPF3B	184.399	0.0933864	0.104361	0.231716	0.668018
ENSG00000125352	ENSG00000125352	X	119870475	119871733	RNF113A	134.963	0.148248	0.141836	0.0986198	0.472512
ENSG00000125354	ENSG00000125354	X	119615724	119693370	SEPTIN6	2156.44	0.027376	0.0707219	0.640722	0.9092
ENSG00000125355	ENSG00000125355	X	120258650	120311556	TMEM255A	9.67926	-0.0209844	0.146792	0.491526	0.848815
ENSG00000125356	ENSG00000125356	X	119871832	119876662	NDUFA1	194.92	-0.0506772	0.111794	0.499597	0.851745
ENSG00000125375	ENSG00000125375	14	50312324	50335558	DMAC2L	128.986	0.0608183	0.14799	0.319184	0.744966
ENSG00000125384	ENSG00000125384	14	52314305	52328598	PTGER2	3.53985	0.0184233	0.148168	0.396331	0.798649
ENSG00000125386	ENSG00000125386	4	2536647	2732573	FAM193A	246.906	0.00946666	0.111197	0.906047	0.984131
ENSG00000125388	ENSG00000125388	4	2963571	3040760	GRK4	18.4197	0.122166	0.214769	0.0326734	0.284474
ENSG00000125398	ENSG00000125398	17	72121020	72126416	SOX9	8.48994	2.18497	0.792149	0.000220514	0.0158816
ENSG00000125430	ENSG00000125430	17	14301081	14349404	HS3ST3B1	13.3651	0.0185131	0.146525	0.529295	0.865404
ENSG00000125434	ENSG00000125434	17	8287763	8295400	SLC25A35	28.0973	-0.00874425	0.14308	0.815733	0.964405
ENSG00000125445	ENSG00000125445	17	75261674	75266376	MRPS7	261.617	-0.165301	0.120929	0.0586139	0.380993
ENSG00000125447	ENSG00000125447	17	75236599	75262363	GGA3	528.732	0.0488263	0.106028	0.514796	0.859676
ENSG00000125449	ENSG00000125449	17	75109952	75130272	ARMC7	92.3814	0.0101425	0.130085	0.873907	0.977118
ENSG00000125450	ENSG00000125450	17	75205659	75235758	NUP85	217.399	-0.0524743	0.147655	0.341017	0.764519
ENSG00000125454	ENSG00000125454	17	75272981	75289510	SLC25A19	182.464	-0.171581	0.21713	0.0607866	0.386402
ENSG00000125457	ENSG00000125457	17	75266228	75271231	MIF4GD	132.011	-0.0338442	0.112998	0.64727	0.91089
ENSG00000125458	ENSG00000125458	17	75130225	75131757	NT5C	231.528	0.0175013	0.122204	0.826123	0.967118
ENSG00000125459	ENSG00000125459	1	155563235	155614951	MSTO1	216.647	-0.0414702	0.130428	0.535542	0.867268
ENSG00000125462	ENSG00000125462	1	156404250	156456763	MIR9-1HG	6.40078	0.00279991	0.146838	0.7741	0.950803
ENSG00000125482	ENSG00000125482	9	132375548	132406851	TTF1	172.881	-0.0707683	0.136002	0.324062	0.750159
ENSG00000125484	ENSG00000125484	9	132670035	132694953	GTF3C4	218.367	-0.0619073	0.111187	0.41828	0.811091
ENSG00000125485	ENSG00000125485	9	132592997	132670401	DDX31	30.0041	-0.0378842	0.140024	0.508965	0.856955
ENSG00000125503	ENSG00000125503	19	55090914	55117637	PPP1R12C	492.444	-0.0366197	0.0997798	0.620189	0.901469
ENSG00000125510	ENSG00000125510	20	64080082	64100643	OPRL1	7.77032	-0.00799021	0.14785	0.516597	0.860036
ENSG00000125520	ENSG00000125520	20	63739776	63744050	SLC2A4RG	109.903	0.0200985	0.144005	0.628664	0.903947
ENSG00000125531	ENSG00000125531	20	63547891	63556695	FNDC11	3.2631	0.00469037	0.147074	0.789846	0.956784
ENSG00000125534	ENSG00000125534	20	63520765	63522206	PPDPF	246.742	0.112351	0.197827	0.0578905	0.378857
ENSG00000125538	ENSG00000125538	2	112829751	112836816	IL1B	4.51658	0.0366725	0.153451	0.0694334	0.409594
ENSG00000125551	ENSG00000125551	2	87748087	87759476	PLGLB2	7.36596	0.0106483	0.147534	0.560835	0.878638
ENSG00000125611	ENSG00000125611	2	112584240	112589275	CHCHD5	55.3421	0.0619249	0.138447	0.376545	0.788507
ENSG00000125618	ENSG00000125618	2	113215997	113278921	PAX8	13.7829	0.0153724	0.145533	0.635938	0.906711
ENSG00000125629	ENSG00000125629	2	118088452	118110997	INSIG2	127.562	-0.0865716	0.17163	0.121269	0.515666
ENSG00000125630	ENSG00000125630	2	112541915	112579818	POLR1B	290.852	0.0167622	0.129733	0.798159	0.959878
ENSG00000125633	ENSG00000125633	2	117915478	118014133	CCDC93	161.649	0.0233255	0.137783	0.669683	0.918271
ENSG00000125637	ENSG00000125637	2	113157325	113209396	PSD4	1522.58	-0.152389	0.144354	0.0945436	0.466236
ENSG00000125648	ENSG00000125648	19	6436079	6465203	SLC25A23	450.623	0.0544566	0.109201	0.47458	0.840456
ENSG00000125650	ENSG00000125650	19	6375148	6379058	PSPN	10.546	-0.0191739	0.14531	0.590379	0.892038
ENSG00000125651	ENSG00000125651	19	6379572	6393981	GTF2F1	750.315	0.0281815	0.0974641	0.705407	0.931203
ENSG00000125652	ENSG00000125652	19	6372794	6375250	ALKBH7	123.072	0.0084287	0.125486	0.899363	0.982791
ENSG00000125656	ENSG00000125656	19	6361531	6370242	CLPP	272.564	-0.0982616	0.12902	0.226744	0.664089
ENSG00000125657	ENSG00000125657	19	6531026	6535924	TNFSF9	247.238	-0.100165	0.150763	0.202467	0.635236
ENSG00000125676	ENSG00000125676	X	123600561	123733056	THOC2	610.1	-0.036227	0.111977	0.620196	0.901469
ENSG00000125686	ENSG00000125686	17	39404285	39451272	MED1	453.292	0.0527479	0.108813	0.488865	0.847938
ENSG00000125691	ENSG00000125691	17	38847860	38853764	RPL23	3175.93	-0.0125421	0.127256	0.880588	0.978274
ENSG00000125695	ENSG00000125695	17	63702845	63752097		6.01072	0.00395223	0.14806	0.200891	0.632311
ENSG00000125703	ENSG00000125703	1	62784132	62865516	ATG4C	128.442	0.00398878	0.132366	0.9352	0.986719
ENSG00000125726	ENSG00000125726	19	6583183	6604103	CD70	719.016	-0.0210377	0.112362	0.7534	0.945546
ENSG00000125730	ENSG00000125730	19	6677704	6730562	C3	31.4959	0.000845931	0.145796	0.976885	0.993907
ENSG00000125731	ENSG00000125731	19	6752160	6767463	SH2D3A	98.4716	-0.142721	0.175808	0.106158	0.486656
ENSG00000125733	ENSG00000125733	19	6737925	6751530	TRIP10	363.203	-0.214657	0.244933	0.0355662	0.294474
ENSG00000125734	ENSG00000125734	19	6729914	6737580	GPR108	346.054	0.02779	0.122736	0.69997	0.928325
ENSG00000125735	ENSG00000125735	19	6661253	6670588	TNFSF14	83.0884	-0.056294	0.135184	0.420152	0.811338
ENSG00000125740	ENSG00000125740	19	45467995	45475179	FOSB	7.73751	-0.0148571	0.147572	0.468495	0.837661
ENSG00000125741	ENSG00000125741	19	45527767	45602212	OPA3	230.247	-0.202911	0.277247	0.0370052	0.302448
ENSG00000125743	ENSG00000125743	19	45687460	45692569	SNRPD2	584.454	-0.0695325	0.145444	0.307451	0.737571
ENSG00000125744	ENSG00000125744	19	45485294	45497055	RTN2	58.3518	-0.072614	0.162463	0.16469	0.584288
ENSG00000125746	ENSG00000125746	19	45606994	45645602	EML2	364.822	-0.455221	0.172137	0.000649859	0.0296625	1.52779
ENSG00000125753	ENSG00000125753	19	45506579	45526989	VASP	1193.71	-0.181367	0.255384	0.0386547	0.308766
ENSG00000125755	ENSG00000125755	19	45815410	45863194	SYMPK	788.711	-0.027023	0.114671	0.710137	0.931994
ENSG00000125772	ENSG00000125772	20	5544439	5611006	GPCPD1	916.525	0.0257153	0.131403	0.664203	0.916581
ENSG00000125775	ENSG00000125775	20	1309909	1329139	SDCBP2	6.61069	0.00130496	0.146057	0.928067	0.985525
ENSG00000125779	ENSG00000125779	20	3888839	3929887	PANK2	213.922	0.125738	0.140961	0.145066	0.55395
ENSG00000125812	ENSG00000125812	20	23362182	23373062	GZF1	161.089	-0.0246066	0.143502	0.60396	0.897321
ENSG00000125814	ENSG00000125814	20	23374519	23421519	NAPB	65.1286	0.0243979	0.130356	0.69347	0.92677
ENSG00000125817	ENSG00000125817	20	3783851	3786740	CENPB	443.374	-0.335361	0.123233	0.00074319	0.0327058	1.48537
ENSG00000125818	ENSG00000125818	20	1113240	1189415	PSMF1	541.276	0.049497	0.106485	0.566102	0.882423
ENSG00000125821	ENSG00000125821	20	18587942	18766644	DTD1	141.476	0.0594157	0.148096	0.304633	0.736989
ENSG00000125826	ENSG00000125826	20	407498	432139	RBCK1	827.378	0.0795636	0.109215	0.307451	0.737571
ENSG00000125827	ENSG00000125827	20	7977346	8019805	TMX4	248.205	0.813238	0.319325	0.000443169	0.0250342	1.60147
ENSG00000125834	ENSG00000125834	20	2101827	2177038	STK35	152.675	-0.111227	0.115117	0.170862	0.591898
ENSG00000125835	ENSG00000125835	20	2461634	2470853	SNRPB	899.743	-0.0188412	0.109317	0.791053	0.956909
ENSG00000125841	ENSG00000125841	20	346782	359660	NRSN2	107.321	-0.145086	0.226595	0.0506148	0.352823
ENSG00000125843	ENSG00000125843	20	3820524	3828838	AP5S1	67.4927	-0.0421654	0.131919	0.537182	0.867603
ENSG00000125844	ENSG00000125844	20	17613678	17682295	RRBP1	534.139	-0.484264	0.332782	0.0060782	0.117452
ENSG00000125846	ENSG00000125846	20	18288283	18316996	ZNF133	43.7135	0.183423	0.279381	0.0351405	0.293493
ENSG00000125863	ENSG00000125863	20	10401009	10434222	MKKS	84.1159	-0.0189068	0.13062	0.758664	0.946625
ENSG00000125868	ENSG00000125868	20	17570075	17609919	DSTN	155.017	-0.0135643	0.123729	0.855573	0.97396
ENSG00000125869	ENSG00000125869	20	9514358	9530524	LAMP5	100.726	-0.0365448	0.141706	0.491051	0.848581
ENSG00000125870	ENSG00000125870	20	16729961	16742564	SNRPB2	269.998	-0.00436003	0.128972	0.930625	0.986026
ENSG00000125871	ENSG00000125871	20	17969018	17991122	MGME1	199.397	0.125472	0.145116	0.145648	0.55395
ENSG00000125875	ENSG00000125875	20	423596	462566	TBC1D20	171.644	-0.0492145	0.123466	0.504274	0.854598
ENSG00000125877	ENSG00000125877	20	3208868	3223870	ITPA	255.748	0.156984	0.197833	0.0799463	0.435328
ENSG00000125885	ENSG00000125885	20	5950652	5998977	MCM8	178.835	-0.132063	0.134053	0.127452	0.526059
ENSG00000125898	ENSG00000125898	20	833715	857463	FAM110A	51.172	0.0219829	0.131444	0.734759	0.94086
ENSG00000125901	ENSG00000125901	20	3046052	3048250	MRPS26	98.9183	0.0501695	0.136306	0.455621	0.831346
ENSG00000125910	ENSG00000125910	19	3172346	3180332	S1PR4	210.287	-0.024551	0.113296	0.736848	0.941511
ENSG00000125912	ENSG00000125912	19	3185563	3209575	NCLN	421.331	-0.627512	0.228919	0.000279003	0.0179964	1.74482
ENSG00000125944	ENSG00000125944	1	23303771	23344336	HNRNPR	1084.7	-0.026714	0.0992091	0.737791	0.941511
ENSG00000125945	ENSG00000125945	1	23359448	23369836	ZNF436	35.0495	0.0178262	0.135011	0.757452	0.946608
ENSG00000125952	ENSG00000125952	14	65006174	65102695	MAX	313.028	-0.0517868	0.140516	0.426761	0.816043
ENSG00000125962	ENSG00000125962	X	102599168	102604159	ARMCX5	67.1553	0.0318517	0.132023	0.628271	0.903916
ENSG00000125967	ENSG00000125967	20	33657087	33674463	NECAB3	35.0795	0.00485617	0.141896	0.906121	0.984131
ENSG00000125970	ENSG00000125970	20	33993646	34108308	RALY	881.18	-0.132815	0.0758713	0.047549	0.342747
ENSG00000125971	ENSG00000125971	20	34516395	34540958	DYNLRB1	300.459	-0.0617041	0.100513	0.421133	0.81229
ENSG00000125977	ENSG00000125977	20	34088309	34112243	EIF2S2	1033.73	0.313297	0.157029	0.0050658	0.10724
ENSG00000125991	ENSG00000125991	20	35542038	35557634	ERGIC3	448.031	0.00366989	0.120561	0.920787	0.984909
ENSG00000125995	ENSG00000125995	20	35699272	35700984	ROMO1	114.324	-0.00603927	0.134023	0.912781	0.984387
ENSG00000126001	ENSG00000126001	20	35455164	35519280	CEP250	410.416	-0.0274889	0.129429	0.670038	0.918271
ENSG00000126003	ENSG00000126003	20	32192504	32207743	PLAGL2	259.224	0.590077	0.224159	0.000461207	0.0253901	1.59534
ENSG00000126005	ENSG00000126005	20	35201745	35278131	MMP24OS	106.433	0.0897967	0.142994	0.247883	0.684669
ENSG00000126010	ENSG00000126010	X	16123565	16153518	GRPR	8.36034	0.156649	0.30296	0.00277811	0.0729798
ENSG00000126012	ENSG00000126012	X	53176283	53225422	KDM5C	690.097	-0.130833	0.152673	0.132316	0.534045
ENSG00000126016	ENSG00000126016	X	112774503	112840831	AMOT	44.2298	0.12915	0.228487	0.0207573	0.228294
ENSG00000126062	ENSG00000126062	3	50354750	50359521	TMEM115	116.83	0.0319861	0.120221	0.660595	0.915466
ENSG00000126067	ENSG00000126067	1	35599541	35641526	PSMB2	624.666	-0.205854	0.113741	0.0189442	0.219409
ENSG00000126070	ENSG00000126070	1	35930718	36072500	AGO3	120.175	-0.0912915	0.159449	0.195515	0.626893
ENSG00000126088	ENSG00000126088	1	45010950	45015575	UROD	235.055	-0.115511	0.158758	0.15803	0.573585
ENSG00000126091	ENSG00000126091	1	43705824	43931165	ST3GAL3	35.0295	0.0130367	0.140536	0.7838	0.95492
ENSG00000126106	ENSG00000126106	1	44635238	44674481	TMEM53	35.6152	0.0211144	0.14045	0.681883	0.920626
ENSG00000126107	ENSG00000126107	1	45002540	45011324	HECTD3	335.773	-0.0365001	0.142792	0.484898	0.846456
ENSG00000126214	ENSG00000126214	14	103561896	103714249	KLC1	406.426	0.0223805	0.124323	0.755066	0.946088
ENSG00000126215	ENSG00000126215	14	103697609	103715504	XRCC3	155.178	-0.0370636	0.127223	0.593169	0.893004
ENSG00000126216	ENSG00000126216	13	112485011	112588205	TUBGCP3	174.116	-0.0820493	0.13317	0.292204	0.726567
ENSG00000126217	ENSG00000126217	13	112894378	113099742	MCF2L	6.75435	-0.0119489	0.147371	0.55771	0.877126
ENSG00000126226	ENSG00000126226	13	113177536	113208715	PCID2	203.666	-0.181234	0.178033	0.0630576	0.391128
ENSG00000126243	ENSG00000126243	19	35935358	35946624	LRFN3	41.3217	0.0165811	0.141953	0.707289	0.931218
ENSG00000126246	ENSG00000126246	19	35738801	35742453	IGFLR1	237.263	0.0753497	0.163626	0.160065	0.576746
ENSG00000126247	ENSG00000126247	19	36139953	36150353	CAPNS1	747.054	-0.248869	0.15163	0.0159955	0.20088
ENSG00000126249	ENSG00000126249	19	34404399	34426168	PDCD2L	46.751	-0.0719023	0.169206	0.0605546	0.386264
ENSG00000126254	ENSG00000126254	19	35629030	35637686	RBM42	353.694	-0.0191289	0.106404	0.82317	0.966048
ENSG00000126261	ENSG00000126261	19	34428352	34471251	UBA2	564.063	0.0498576	0.120142	0.525623	0.864337
ENSG00000126264	ENSG00000126264	19	35902529	35904377	HCST	72.5519	-0.429256	0.252154	0.00517197	0.10832
ENSG00000126266	ENSG00000126266	19	35347902	35353864	FFAR1	16.8406	-0.0352521	0.148789	0.350313	0.772473
ENSG00000126267	ENSG00000126267	19	35648323	35658782	COX6B1	547.03	-0.63352	0.231714	0.000323849	0.0199523	1.70001
ENSG00000126351	ENSG00000126351	17	40058290	40093867	THRA	45.6419	0.0211649	0.139218	0.692021	0.926244
ENSG00000126353	ENSG00000126353	17	40553769	40565472	CCR7	229.638	0.0941597	0.172503	0.133634	0.536842
ENSG00000126368	ENSG00000126368	17	40092793	40100589	NR1D1	50.9734	0.0396713	0.132369	0.550399	0.873909
ENSG00000126391	ENSG00000126391	11	65386621	65413525	FRMD8	451.953	-0.167331	0.207311	0.0591247	0.382187
ENSG00000126432	ENSG00000126432	11	64318121	64321811	PRDX5	662.919	-0.09211	0.0890653	0.194151	0.625278
ENSG00000126453	ENSG00000126453	19	49665142	49673916	BCL2L12	74.0361	-0.0900621	0.161348	0.186662	0.615796
ENSG00000126456	ENSG00000126456	19	49659569	49665875	IRF3	484.976	0.0357029	0.115286	0.631931	0.905386
ENSG00000126457	ENSG00000126457	19	49675786	49689029	PRMT1	940.461	-0.100112	0.118153	0.23238	0.668622
ENSG00000126458	ENSG00000126458	19	49635292	49640143	RRAS	28.5445	-0.0807968	0.163371	0.172791	0.594565
ENSG00000126460	ENSG00000126460	19	49580646	49591004	PRRG2	4.56071	-0.0244434	0.149978	0.172069	0.593552
ENSG00000126461	ENSG00000126461	19	49642209	49658642	SCAF1	467.565	0.0859941	0.110655	0.276902	0.714836
ENSG00000126464	ENSG00000126464	19	49591182	49626439	PRR12	195.364	0.0727605	0.147902	0.283419	0.720517
ENSG00000126522	ENSG00000126522	7	66075800	66094697	ASL	95.5187	-0.0393571	0.130585	0.560841	0.878638
ENSG00000126524	ENSG00000126524	7	66987680	66995693	SBDS	171.548	0.102946	0.120893	0.20926	0.643452
ENSG00000126561	ENSG00000126561	17	42287547	42311943	STAT5A	854.727	-0.0326902	0.106641	0.66155	0.915585
ENSG00000126581	ENSG00000126581	17	42810134	42833350	BECN1	433.413	0.0299446	0.104844	0.673944	0.919264
ENSG00000126602	ENSG00000126602	16	3651639	3717553	TRAP1	584.437	0.0335156	0.138973	0.614916	0.901177
ENSG00000126653	ENSG00000126653	17	30115521	30186475	NSRP1	289.689	0.0906377	0.144705	0.272479	0.709821
ENSG00000126698	ENSG00000126698	1	28199456	28233029	DNAJC8	598.824	-0.0257425	0.0884221	0.703354	0.929707
ENSG00000126705	ENSG00000126705	1	27534035	27604431	AHDC1	142.967	-0.0983572	0.163248	0.174262	0.597087
ENSG00000126709	ENSG00000126709	1	27666064	27672212	IFI6	1276.27	0.0174871	0.126305	0.888895	0.979058
ENSG00000126746	ENSG00000126746	12	6666477	6689572	ZNF384	353.63	-0.00300686	0.104046	0.963718	0.990612
ENSG00000126749	ENSG00000126749	12	6970913	6979936	EMG1	183.925	0.00996964	0.132968	0.872537	0.977118
ENSG00000126756	ENSG00000126756	X	47651796	47659180	UXT	217.863	-0.0374587	0.114967	0.610168	0.899363
ENSG00000126759	ENSG00000126759	X	47623172	47630305	CFP	41.3027	-0.0809202	0.168335	0.120646	0.514136
ENSG00000126767	ENSG00000126767	X	47635521	47650604	ELK1	310.551	-0.188511	0.190456	0.0538145	0.363556
ENSG00000126768	ENSG00000126768	X	48893447	48898143	TIMM17B	150.665	0.0660533	0.122795	0.393141	0.79659
ENSG00000126773	ENSG00000126773	14	60091911	60169133	PCNX4	259.968	0.054425	0.129512	0.448407	0.828492
ENSG00000126775	ENSG00000126775	14	55366391	55411830	ATG14	87.8553	0.399965	0.2023	0.0036677	0.0862851
ENSG00000126777	ENSG00000126777	14	55559072	55701526	KTN1	1365.76	-0.0838823	0.125519	0.291301	0.72635
ENSG00000126787	ENSG00000126787	14	55148112	55191608	DLGAP5	251.37	-0.0762069	0.152065	0.254037	0.6926
ENSG00000126790	ENSG00000126790	14	59460363	59484408	L3HYPDH	142.907	0.525669	0.196772	0.00048824	0.0258994	1.58671
ENSG00000126803	ENSG00000126803	14	64535905	64546173	HSPA2	11.5837	-0.0547277	0.16071	0.0447003	0.333047
ENSG00000126804	ENSG00000126804	14	64503712	64533690	ZBTB1	330.972	0.0223643	0.0994973	0.778427	0.952872
ENSG00000126814	ENSG00000126814	14	60971441	60981170	TRMT5	113.026	-0.0065329	0.140779	0.875902	0.977501
ENSG00000126821	ENSG00000126821	14	63684216	63728065	SGPP1	233.16	0.242104	0.127991	0.011299	0.165677
ENSG00000126858	ENSG00000126858	17	32142454	32253374	RHOT1	125.608	0.0337828	0.139037	0.547144	0.872412
ENSG00000126860	ENSG00000126860	17	31316410	31321749	EVI2A	275.619	0.661321	0.208531	8.39784e-05	0.00879794	2.05562
ENSG00000126870	ENSG00000126870	7	158856558	158956747	DYNC2I1	81.362	-0.0630002	0.161094	0.137012	0.542013
ENSG00000126882	ENSG00000126882	9	131258076	131277365	FAM78A	313.181	0.163885	0.177654	0.0810249	0.438239
ENSG00000126883	ENSG00000126883	9	131125573	131234663	NUP214	280.045	-0.119134	0.188447	0.100212	0.47542
ENSG00000126903	ENSG00000126903	X	154487306	154490690	SLC10A3	92.2688	0.293867	0.189495	0.0132196	0.178589
ENSG00000126934	ENSG00000126934	19	4090321	4124122	MAP2K2	701.056	0.062341	0.10992	0.443834	0.824976
ENSG00000126945	ENSG00000126945	X	101408222	101414133	HNRNPH2	531.187	-0.219449	0.0898096	0.00415108	0.0936482
ENSG00000126947	ENSG00000126947	X	101550547	101554700	ARMCX1	20.6413	-0.208559	0.410923	0.0133971	0.179925
ENSG00000126953	ENSG00000126953	X	101345661	101348742	TIMM8A	46.6289	-0.128048	0.186207	0.106745	0.487393
ENSG00000126970	ENSG00000126970	X	64915802	65034713	ZC4H2	69.7503	0.0544888	0.138017	0.416388	0.810707
ENSG00000127022	ENSG00000127022	5	179678628	179731641	CANX	1673.1	-0.0520285	0.157297	0.131199	0.531881
ENSG00000127054	ENSG00000127054	1	1311585	1324687	INTS11	425.6	-0.046557	0.132356	0.493595	0.849667
ENSG00000127074	ENSG00000127074	1	192636138	192660311	RGS13	5.00686	0.039071	0.15217	0.211806	0.646811
ENSG00000127080	ENSG00000127080	9	92613183	92670131	IPPK	79.7826	-0.0362121	0.142395	0.480772	0.844298
ENSG00000127081	ENSG00000127081	9	92844182	92878038	ZNF484	26.3196	0.0351847	0.138295	0.549392	0.873319
ENSG00000127084	ENSG00000127084	9	92947523	93036236	FGD3	289.729	0.104398	0.202164	0.0118447	0.169692
ENSG00000127124	ENSG00000127124	1	41506365	42035925	HIVEP3	279.268	-0.0654112	0.131966	0.38034	0.789585
ENSG00000127125	ENSG00000127125	1	42456117	42473385	PPCS	174.728	0.151621	0.14713	0.0960762	0.468414
ENSG00000127184	ENSG00000127184	5	86617928	86620962	COX7C	714.511	-0.0165859	0.107223	0.825951	0.967
ENSG00000127191	ENSG00000127191	9	136881912	136926607	TRAF2	181.691	-0.00194437	0.123555	0.976728	0.993907
ENSG00000127220	ENSG00000127220	19	17292131	17310236	ABHD8	83.0573	0.0675664	0.147532	0.299174	0.733736
ENSG00000127249	ENSG00000127249	3	193398967	193593111	ATP13A4	10.2231	0.0141166	0.148116	0.390825	0.794665
ENSG00000127311	ENSG00000127311	12	66302493	66343643	HELB	103.181	-0.0124885	0.136774	0.828718	0.967985
ENSG00000127314	ENSG00000127314	12	68610855	68671901	RAP1B	998.509	0.0412569	0.112671	0.58727	0.89156
ENSG00000127328	ENSG00000127328	12	69738860	69823204	RAB3IP	93.337	0.0133285	0.137875	0.805946	0.96181
ENSG00000127334	ENSG00000127334	12	67648338	67665406	DYRK2	323.278	-0.0430545	0.13895	0.445048	0.825393
ENSG00000127337	ENSG00000127337	12	69359710	69390870	YEATS4	129.491	0.123944	0.146459	0.148566	0.559611
ENSG00000127399	ENSG00000127399	7	150323263	150338156	LRRC61	148.359	0.0707102	0.148483	0.288293	0.725245
ENSG00000127415	ENSG00000127415	4	986997	1004564	IDUA	46.5597	0.621162	0.742128	0.00703955	0.126924
ENSG00000127418	ENSG00000127418	4	1009936	1026898	FGFRL1	22.3268	-0.0178331	0.145322	0.600476	0.895662
ENSG00000127419	ENSG00000127419	4	932387	958656	TMEM175	158.063	-0.0121653	0.142102	0.772291	0.95047
ENSG00000127423	ENSG00000127423	1	25831913	25859458	AUNIP	20.0964	0.0174739	0.145699	0.632301	0.905386
ENSG00000127445	ENSG00000127445	19	9835257	9849689	PIN1	220.409	-0.193351	0.13886	0.0395293	0.313564
ENSG00000127452	ENSG00000127452	19	9810267	9827816	FBXL12	129.546	-0.294965	0.221375	0.0160649	0.201521
ENSG00000127463	ENSG00000127463	1	19215660	19251552	EMC1	254.019	0.0199908	0.13291	0.76045	0.946663
ENSG00000127481	ENSG00000127481	1	19074510	19210266	UBR4	1699.62	-0.0202616	0.122368	0.740738	0.942061
ENSG00000127483	ENSG00000127483	1	20740266	20787323	HP1BP3	871.128	0.0939053	0.0978806	0.212741	0.648083
ENSG00000127507	ENSG00000127507	19	14732392	14778560	ADGRE2	86.9348	-0.0474238	0.152117	0.261856	0.700202
ENSG00000127511	ENSG00000127511	19	16829398	16880353	SIN3B	282.518	0.236051	0.167012	0.0249176	0.251096
ENSG00000127526	ENSG00000127526	19	16549831	16572415	SLC35E1	392.85	-0.0644822	0.108474	0.403511	0.802391
ENSG00000127527	ENSG00000127527	19	16355239	16472085	EPS15L1	304.908	-0.0506193	0.128913	0.478548	0.843243
ENSG00000127528	ENSG00000127528	19	16324826	16328685	KLF2	138.739	0.0435797	0.152704	0.231281	0.667783
ENSG00000127533	ENSG00000127533	19	16888999	16892606	F2RL3	15.1597	0.00595258	0.143827	0.868238	0.976187
ENSG00000127540	ENSG00000127540	19	1597169	1605473	UQCR11	233.22	0.00467348	0.0907247	0.993639	0.99845
ENSG00000127554	ENSG00000127554	16	1984193	1987749	GFER	103.226	0.0195602	0.135614	0.732773	0.939927
ENSG00000127561	ENSG00000127561	16	1989660	1994275	SYNGR3	59.1001	-0.0945767	0.162223	0.180366	0.606296
ENSG00000127564	ENSG00000127564	16	2968024	2980479	PKMYT1	122.723	0.00104052	0.136866	0.9888	0.996533
ENSG00000127580	ENSG00000127580	16	684622	690444	WDR24	119.965	-0.0207425	0.119258	0.772438	0.95047
ENSG00000127586	ENSG00000127586	16	788046	800737	CHTF18	230.638	-0.043776	0.149643	0.325291	0.751122
ENSG00000127603	ENSG00000127603	1	39081316	39487177	MACF1	790.244	0.0342109	0.115866	0.657326	0.914944
ENSG00000127616	ENSG00000127616	19	10960932	11079426	SMARCA4	680.593	0.0965221	0.126239	0.254863	0.692876
ENSG00000127663	ENSG00000127663	19	4969113	5153598	KDM4B	600.749	-0.111997	0.0840775	0.123427	0.519073
ENSG00000127666	ENSG00000127666	19	4815932	4831712	TICAM1	169.099	-0.0747926	0.132251	0.330821	0.756014
ENSG00000127720	ENSG00000127720	12	82358528	82479239	METTL25	26.393	-0.0179587	0.144874	0.614701	0.901177
ENSG00000127774	ENSG00000127774	17	3668812	3669668	EMC6	96.912	-0.125271	0.141105	0.145958	0.554082
ENSG00000127804	ENSG00000127804	17	2405562	2511891	METTL16	198.528	-0.0698633	0.145657	0.308625	0.738452
ENSG00000127824	ENSG00000127824	2	219249710	219277902	TUBA4A	582.075	-0.516351	0.165784	0.000128466	0.0116367	1.93417
ENSG00000127837	ENSG00000127837	2	218264129	218270178	AAMP	339.83	0.00193665	0.120579	0.979692	0.994408
ENSG00000127838	ENSG00000127838	2	218269651	218346793	PNKD	85.2723	0.0486566	0.121822	0.515142	0.859676
ENSG00000127863	ENSG00000127863	13	23570370	23676104	TNFRSF19	9.6677	0.0373293	0.1502	0.293692	0.727879
ENSG00000127870	ENSG00000127870	13	26132115	26222314	RNF6	351.134	0.169885	0.1707	0.0739254	0.420216
ENSG00000127884	ENSG00000127884	10	133362485	133373354	ECHS1	284.521	0.0850829	0.0962257	0.258537	0.695946
ENSG00000127903	ENSG00000127903	19	56661980	56671783	ZNF835	11.4356	-0.00400886	0.146117	0.8575	0.974619
ENSG00000127914	ENSG00000127914	7	91940840	92110673	AKAP9	468.2	0.172012	0.176	0.0744286	0.420467
ENSG00000127920	ENSG00000127920	7	93921735	93928610	GNG11	13.3916	0.105511	0.196967	0.0347446	0.290894
ENSG00000127922	ENSG00000127922	7	96481626	96709880	SEM1	302.837	-0.0114025	0.139542	0.805411	0.96181
ENSG00000127946	ENSG00000127946	7	75533298	75738962	HIP1	76.6991	0.0320767	0.144971	0.479794	0.843492
ENSG00000127947	ENSG00000127947	7	77537295	77640069	PTPN12	558.649	0.0429337	0.150964	0.286467	0.723354
ENSG00000127948	ENSG00000127948	7	75899200	75986855	POR	253.652	-0.0283505	0.139537	0.595024	0.893339
ENSG00000127951	ENSG00000127951	7	77193369	77199848	FGL2	26.7143	-0.0327599	0.145679	0.458905	0.83335
ENSG00000127952	ENSG00000127952	7	75996338	76048004	STYXL1	116.626	0.0553252	0.130785	0.448078	0.828204
ENSG00000127955	ENSG00000127955	7	79768028	80226181	GNAI1	49.7256	0.00460611	0.146156	0.850708	0.972822
ENSG00000127980	ENSG00000127980	7	92487020	92528520	PEX1	114.566	0.0750306	0.147595	0.285167	0.722328
ENSG00000127989	ENSG00000127989	7	91692008	91880702	MTERF1	81.4049	0.0325597	0.127809	0.634533	0.905939
ENSG00000127990	ENSG00000127990	7	94524204	94656572	SGCE	45.5312	0.0575768	0.155847	0.213159	0.648332
ENSG00000127993	ENSG00000127993	7	92528773	92540481	RBM48	85.0085	0.0513501	0.139124	0.4374	0.822535
ENSG00000127995	ENSG00000127995	7	94509219	94557019	CASD1	91.2367	0.0618735	0.133934	0.399395	0.801234
ENSG00000128000	ENSG00000128000	19	40028260	40056231	ZNF780B	80.1644	0.0156637	0.144396	0.665502	0.917338
ENSG00000128011	ENSG00000128011	19	39306566	39320863	LRFN1	12.8897	-0.0120957	0.142718	0.818245	0.965121
ENSG00000128016	ENSG00000128016	19	39406847	39409412	ZFP36	660.331	-0.521596	0.134476	8.30293e-06	0.00187007	2.72814
ENSG00000128039	ENSG00000128039	4	55346213	55373100	SRD5A3	28.74	0.0173668	0.140671	0.71522	0.932455
ENSG00000128050	ENSG00000128050	4	56435741	56464578	PAICS	957.303	-0.0781335	0.150267	0.258776	0.696167
ENSG00000128059	ENSG00000128059	4	56393362	56435615	PPAT	179.614	-0.033669	0.122684	0.637001	0.907158
ENSG00000128159	ENSG00000128159	22	50217689	50245023	TUBGCP6	560.676	0.0728791	0.115999	0.337137	0.761455
ENSG00000128165	ENSG00000128165	22	50481543	50486440	ADM2	75.4917	1.37721	0.577541	0.000522575	0.0267847	1.57211
ENSG00000128185	ENSG00000128185	22	20314238	20320080	DGCR6L	67.4646	0.0713102	0.138128	0.332518	0.756586
ENSG00000128191	ENSG00000128191	22	20080221	20111877	DGCR8	212.948	0.0124525	0.140588	0.805958	0.96181
ENSG00000128203	ENSG00000128203	22	26429260	26445015	ASPHD2	160.394	0.0310396	0.143402	0.529643	0.865555
ENSG00000128218	ENSG00000128218	22	23752743	23754425	VPREB3	77.6275	0.0895312	0.168064	0.152907	0.566862
ENSG00000128228	ENSG00000128228	22	21642302	21644299	SDF2L1	171.552	-0.78896	0.3447	0.000852826	0.0355965	1.44859
ENSG00000128245	ENSG00000128245	22	31944522	31957603	YWHAH	432.821	-0.584622	0.106899	3.35379e-09	4.60778e-06	5.33651
ENSG00000128268	ENSG00000128268	22	39457012	39492194	MGAT3	204.246	-0.0216888	0.12695	0.771294	0.949978
ENSG00000128271	ENSG00000128271	22	24417879	24442357	ADORA2A	234.135	-0.102815	0.163198	0.17258	0.594404
ENSG00000128272	ENSG00000128272	22	39519695	39522683	ATF4	2139.5	0.695927	0.194231	1.96616e-05	0.00321584	2.4927
ENSG00000128274	ENSG00000128274	22	42692121	42721298	A4GALT	26.221	0.0324696	0.147822	0.380665	0.789809
ENSG00000128283	ENSG00000128283	22	37560480	37569405	CDC42EP1	4.52503	-0.016754	0.147749	0.440808	0.823486
ENSG00000128284	ENSG00000128284	22	36140329	36166177	APOL3	555.153	-0.0536208	0.143131	0.371451	0.785958
ENSG00000128294	ENSG00000128294	22	26521996	26596717	TPST2	167.934	-0.526436	0.181656	0.000243094	0.0163719	1.7859
ENSG00000128309	ENSG00000128309	22	37019635	37029821	MPST	165.78	-0.0337482	0.117164	0.691087	0.925764
ENSG00000128311	ENSG00000128311	22	37010859	37020183	TST	49.6838	-0.0101866	0.135703	0.852586	0.972822
ENSG00000128335	ENSG00000128335	22	36226209	36239954	APOL2	456.288	-0.0513093	0.139224	0.42322	0.813803
ENSG00000128340	ENSG00000128340	22	37225270	37259594	RAC2	3918.61	-0.192584	0.0920834	0.0117481	0.16866
ENSG00000128342	ENSG00000128342	22	30240453	30246759	LIF	32.3488	0.0382135	0.143208	0.461238	0.834741
ENSG00000128394	ENSG00000128394	22	39040604	39055972	APOBEC3F	236.53	-0.112774	0.174814	0.127101	0.525625
ENSG00000128438	ENSG00000128438	17	16923996	16932505	TBC1D27P	21.3526	0.000914177	0.14683	0.980794	0.994474
ENSG00000128463	ENSG00000128463	15	34225013	34230156	EMC4	184.724	-0.136194	0.13176	0.120361	0.513874
ENSG00000128487	ENSG00000128487	17	20008865	20319026	SPECC1	136.026	-0.0977471	0.175023	0.127985	0.527094
ENSG00000128510	ENSG00000128510	7	130293134	130324180	CPA4	9.30263	0.014672	0.147349	0.503303	0.853899
ENSG00000128512	ENSG00000128512	7	111726110	112206407	DOCK4	34.027	-0.0411283	0.152131	0.227603	0.665025
ENSG00000128513	ENSG00000128513	7	124822386	124929983	POT1	149.036	0.0855419	0.132732	0.276275	0.713996
ENSG00000128524	ENSG00000128524	7	128862856	128865847	ATP6V1F	254.239	-0.105385	0.10846	0.193096	0.624371
ENSG00000128534	ENSG00000128534	7	118184144	118204035	LSM8	306.012	-0.0116545	0.135493	0.855807	0.974145
ENSG00000128563	ENSG00000128563	7	102363872	102426676	PRKRIP1	223.479	0.10127	0.122047	0.223062	0.659729
ENSG00000128567	ENSG00000128567	7	131500262	131558217	PODXL	12.6145	0.0413745	0.153191	0.177969	0.601987
ENSG00000128578	ENSG00000128578	7	129434432	129488399	STRIP2	8.63683	0.014083	0.145914	0.642839	0.909757
ENSG00000128581	ENSG00000128581	7	101310914	101321823	IFT22	26.9383	-0.0191934	0.138578	0.71714	0.933205
ENSG00000128585	ENSG00000128585	7	131110096	131496632	MKLN1	335.145	-0.0139668	0.139748	0.74557	0.944722
ENSG00000128590	ENSG00000128590	7	108569867	108574850	DNAJB9	171.73	0.0199836	0.133525	0.710842	0.931994
ENSG00000128595	ENSG00000128595	7	128739292	128773400	CALU	252.653	-0.127359	0.179276	0.121391	0.516025
ENSG00000128596	ENSG00000128596	7	128790757	128822132	CCDC136	18.906	-0.0215706	0.149151	0.25349	0.691972
ENSG00000128602	ENSG00000128602	7	129188633	129213545	SMO	4.73514	0.00580348	0.146315	0.782724	0.954593
ENSG00000128604	ENSG00000128604	7	128937457	128950038	IRF5	554.284	0.0171616	0.123467	0.895959	0.981947
ENSG00000128607	ENSG00000128607	7	130070534	130135705	KLHDC10	146.853	-0.161536	0.202285	0.0749503	0.42168
ENSG00000128609	ENSG00000128609	7	123536997	123557904	NDUFA5	222.659	-0.0250442	0.124251	0.716304	0.932812
ENSG00000128626	ENSG00000128626	19	38930944	38933168	MRPS12	165.45	-0.118757	0.127053	0.160309	0.57718
ENSG00000128641	ENSG00000128641	2	191245185	191425389	MYO1B	32.1639	0.00828536	0.144734	0.80009	0.960084
ENSG00000128654	ENSG00000128654	2	176269395	176338025	MTX2	124.299	0.0112353	0.125655	0.863334	0.976145
ENSG00000128692	ENSG00000128692	2	170751805	170752788	EIF2S2P4	3.98552	0.0034381	0.148	0.723346	0.935731
ENSG00000128694	ENSG00000128694	2	189746660	189763227	OSGEPL1	30.8155	0.0655695	0.153004	0.311918	0.741848
ENSG00000128699	ENSG00000128699	2	189770267	189784364	ORMDL1	368.979	0.211404	0.137071	0.0283816	0.265399
ENSG00000128708	ENSG00000128708	2	171922448	171983686	HAT1	246.957	-0.395241	0.12094	0.000115897	0.011135	1.95331
ENSG00000128731	ENSG00000128731	15	28111040	28322179	HERC2	231.237	0.00248177	0.143774	0.946148	0.9878
ENSG00000128739	ENSG00000128739	15	24823637	24978723	SNRPN	310.1	0.120286	0.129488	0.168419	0.589479
ENSG00000128789	ENSG00000128789	18	12658043	12728945	PSMG2	286.047	-0.152747	0.155973	0.0966675	0.469963
ENSG00000128791	ENSG00000128791	18	9334767	9402420	TWSG1	233.099	-0.0104419	0.114911	0.883146	0.978615
ENSG00000128805	ENSG00000128805	10	48446036	48656265	ARHGAP22	45.5163	-0.00197758	0.140743	0.975558	0.993786
ENSG00000128815	ENSG00000128815	10	48684873	48982956	WDFY4	1836.17	-0.011439	0.12511	0.86339	0.976145
ENSG00000128829	ENSG00000128829	15	39934115	40035591	EIF2AK4	348.856	0.170195	0.151574	0.0700216	0.410947
ENSG00000128833	ENSG00000128833	15	52192322	52295804	MYO5C	20.2563	0.00569533	0.143446	0.875044	0.977118
ENSG00000128872	ENSG00000128872	15	51751597	51816363	TMOD2	157.641	-0.0518251	0.14538	0.379279	0.789539
ENSG00000128881	ENSG00000128881	15	42738730	42920809	TTBK2	102.603	0.0660588	0.151826	0.272721	0.710117
ENSG00000128886	ENSG00000128886	15	43772605	43777315	ELL3	246.945	0.0135652	0.140879	0.765116	0.948219
ENSG00000128891	ENSG00000128891	15	40528683	40565054	CCDC32	222.313	-0.0699048	0.151514	0.271875	0.709101
ENSG00000128908	ENSG00000128908	15	40978880	41116280	INO80	313.123	0.0877143	0.155255	0.218555	0.654761
ENSG00000128915	ENSG00000128915	15	60419609	60479160	ICE2	219.903	-0.0247755	0.137057	0.664295	0.916616
ENSG00000128917	ENSG00000128917	15	40929340	40939073	DLL4	4.0851	0.0128053	0.146987	0.560543	0.878492
ENSG00000128923	ENSG00000128923	15	58771192	58861900	MINDY2	81.158	-0.124705	0.176531	0.122253	0.517124
ENSG00000128928	ENSG00000128928	15	40405485	40435947	IVD	370.72	0.304936	0.256311	0.0179391	0.212046
ENSG00000128944	ENSG00000128944	15	40382721	40394288	KNSTRN	102.924	0.0103689	0.142099	0.821807	0.965168
ENSG00000128951	ENSG00000128951	15	48331011	48343373	DUT	409.543	-0.0517509	0.139642	0.385107	0.792538
ENSG00000128965	ENSG00000128965	15	40952962	40956512	CHAC1	138.683	1.88597	0.558253	2.80323e-05	0.00389026	2.41002
ENSG00000128973	ENSG00000128973	15	68206992	68257211	CLN6	251.091	-0.0327588	0.13209	0.622661	0.901884
ENSG00000128989	ENSG00000128989	15	52547045	52569883	ARPP19	1063.74	0.0426582	0.154905	0.0986308	0.472512
ENSG00000129003	ENSG00000129003	15	61852389	62060473	VPS13C	764	0.0398052	0.122201	0.640049	0.908526
ENSG00000129007	ENSG00000129007	15	68190705	68206079	CALML4	19.3731	0.00697418	0.144611	0.862105	0.975793
ENSG00000129028	ENSG00000129028	15	70881342	70892433	THAP10	6.01445	0.0187271	0.146292	0.547253	0.872412
ENSG00000129048	ENSG00000129048	3	132597270	132618967	ACKR4	4.96121	0.0229784	0.149329	0.242373	0.679409
ENSG00000129055	ENSG00000129055	3	134477706	134486716	ANAPC13	198.142	0.0979627	0.129057	0.228697	0.665665
ENSG00000129071	ENSG00000129071	3	129430947	129440179	MBD4	398.879	0.0550533	0.129068	0.453576	0.830534
ENSG00000129083	ENSG00000129083	11	14443440	14500027	COPB1	775.23	-0.0567952	0.0921009	0.431809	0.819966
ENSG00000129084	ENSG00000129084	11	14504874	14643635	PSMA1	696.609	-0.0454773	0.0862	0.527815	0.864831
ENSG00000129103	ENSG00000129103	7	56064002	56080670	SUMF2	380.036	0.139155	0.110995	0.0961218	0.46847
ENSG00000129116	ENSG00000129116	4	168497052	168928457	PALLD	9.37529	-0.0104222	0.147082	0.615668	0.901296
ENSG00000129128	ENSG00000129128	4	176319966	176332245	SPCS3	726.834	-0.127062	0.158822	0.139667	0.545629
ENSG00000129158	ENSG00000129158	11	17788048	18013047	SERGEF	60.2286	-0.0523737	0.149839	0.310874	0.74101
ENSG00000129167	ENSG00000129167	11	18017555	18046269	TPH1	8.2118	0.0278222	0.149536	0.281428	0.719563
ENSG00000129173	ENSG00000129173	11	19224063	19241620	E2F8	79.9337	-0.0225968	0.145811	0.532126	0.866321
ENSG00000129187	ENSG00000129187	4	182890060	182917936	DCTD	371.215	0.152464	0.143655	0.0808471	0.437479
ENSG00000129195	ENSG00000129195	17	6444441	6451469	PIMREG	28.9778	-0.026437	0.140726	0.601002	0.895832
ENSG00000129197	ENSG00000129197	17	5419641	5432877	RPAIN	218.29	-0.00678858	0.0941967	0.913121	0.984387
ENSG00000129219	ENSG00000129219	17	4807152	4823434	PLD2	66.683	-0.0377489	0.150615	0.280402	0.718031
ENSG00000129226	ENSG00000129226	17	7579491	7582111	CD68	26.1591	0.113788	0.204523	0.037467	0.304468
ENSG00000129235	ENSG00000129235	17	6640985	6644541	TXNDC17	101.948	-0.120729	0.174786	0.128844	0.528219
ENSG00000129245	ENSG00000129245	17	7591230	7614897	FXR2	180.464	-0.15768	0.193102	0.0800181	0.435328
ENSG00000129250	ENSG00000129250	17	4997950	5028401	KIF1C	571.747	-0.0409781	0.116483	0.54315	0.870446
ENSG00000129255	ENSG00000129255	17	7583529	7592789	MPDU1	185.729	-0.0858714	0.153013	0.239093	0.676045
ENSG00000129292	ENSG00000129292	8	132775358	132848807	PHF20L1	248.072	0.0635053	0.139134	0.367139	0.783455
ENSG00000129315	ENSG00000129315	12	48688458	48716998	CCNT1	276.833	-0.0244778	0.1043	0.739518	0.941511
ENSG00000129317	ENSG00000129317	12	43718992	43758793	PUS7L	164.404	-0.225754	0.34914	0.0256219	0.253195
ENSG00000129347	ENSG00000129347	19	10553085	10566031	KRI1	343.983	-0.0618905	0.13053	0.40597	0.802485
ENSG00000129351	ENSG00000129351	19	10654304	10692400	ILF3	1214.57	-0.173253	0.208684	0.068638	0.406824
ENSG00000129353	ENSG00000129353	19	10602457	10644557	SLC44A2	1393.09	0.137753	0.180895	0.103243	0.48116
ENSG00000129355	ENSG00000129355	19	10566460	10569059	CDKN2D	88.1264	-0.0604345	0.138629	0.383027	0.791315
ENSG00000129422	ENSG00000129422	8	17643795	17801094	MTUS1	6.22437	-0.0178439	0.148479	0.323433	0.749729
ENSG00000129460	ENSG00000129460	14	23469679	23509862	NGDN	140.009	0.0748242	0.133326	0.321248	0.747286
ENSG00000129465	ENSG00000129465	14	24336025	24340022	RIPK3	96.7639	0.1124	0.14931	0.179237	0.603859
ENSG00000129467	ENSG00000129467	14	24318349	24335093	ADCY4	13.9546	-0.0014493	0.145811	0.941758	0.987464
ENSG00000129472	ENSG00000129472	14	21459020	21476960	RAB2B	168.415	-0.0192482	0.134427	0.750326	0.945287
ENSG00000129473	ENSG00000129473	14	23298790	23311751	BCL2L2	138.153	0.120223	0.148821	0.15587	0.570156
ENSG00000129474	ENSG00000129474	14	22971177	22982551	AJUBA	6.30477	0.00150694	0.1474	0.901231	0.982965
ENSG00000129480	ENSG00000129480	14	31446036	31457506	DTD2	69.8444	-0.0326238	0.128031	0.632061	0.905386
ENSG00000129484	ENSG00000129484	14	20343615	20357904	PARP2	148.479	-0.132711	0.162694	0.124331	0.520513
ENSG00000129493	ENSG00000129493	14	31291788	31420550	HEATR5A	42.5042	-0.00584507	0.144785	0.842926	0.971732
ENSG00000129515	ENSG00000129515	14	34561093	34630160	SNX6	463.572	0.106212	0.130322	0.200543	0.631966
ENSG00000129518	ENSG00000129518	14	34515938	34539704	EAPP	132.139	0.228331	0.17334	0.0325209	0.284227
ENSG00000129521	ENSG00000129521	14	33924227	34462774	EGLN3	30.6224	-0.0616423	0.161962	0.107916	0.489971
ENSG00000129534	ENSG00000129534	14	45203190	45253540	MIS18BP1	363.086	0.0818581	0.155261	0.240977	0.677051
ENSG00000129535	ENSG00000129535	14	24078662	24115010	NRL	12.7803	-0.0014806	0.142286	0.971539	0.992131
ENSG00000129559	ENSG00000129559	14	24216857	24232367	NEDD8	385.686	-0.145123	0.178068	0.0985018	0.472512
ENSG00000129562	ENSG00000129562	14	22564907	22589224	DAD1	331.452	-0.227162	0.116704	0.013188	0.178512
ENSG00000129566	ENSG00000129566	14	20365667	20413501	TEP1	548.67	-0.906874	0.320526	0.000190452	0.0144565	1.83994
ENSG00000129595	ENSG00000129595	5	112142441	112419313	EPB41L4A	17.5945	-0.0129066	0.147341	0.525147	0.863967
ENSG00000129625	ENSG00000129625	5	112876385	112922289	REEP5	403.482	-0.15399	0.133369	0.0833664	0.441716
ENSG00000129636	ENSG00000129636	16	47154387	47464149	ITFG1	156.174	-0.0761462	0.148319	0.274631	0.712533
ENSG00000129646	ENSG00000129646	17	76274049	76308276	QRICH2	9.08045	0.0419484	0.155497	0.0506845	0.352823
ENSG00000129657	ENSG00000129657	17	77088749	77217101	SEC14L1	861.547	-0.0717292	0.141031	0.302225	0.73503
ENSG00000129667	ENSG00000129667	17	76470891	76501790	RHBDF2	465.248	-0.0131925	0.113272	0.852776	0.972822
ENSG00000129675	ENSG00000129675	X	136665547	136780932	ARHGEF6	464.993	-0.0566516	0.104126	0.456969	0.832497
ENSG00000129680	ENSG00000129680	X	136213220	136256482	MAP7D3	148.296	0.145967	0.17921	0.0999394	0.474617
ENSG00000129691	ENSG00000129691	8	38105493	38144076	ASH2L	221.974	0.0492174	0.127113	0.480368	0.843811
ENSG00000129696	ENSG00000129696	8	33473386	33513185	TTI2	82.3218	-0.1577	0.204669	0.0750476	0.422055
ENSG00000129749	ENSG00000129749	11	3665587	3671384	CHRNA10	4.28438	-0.00704645	0.146684	0.755737	0.9463
ENSG00000129810	ENSG00000129810	3	20160593	20186206	SGO1	70.9629	0.0162772	0.13425	0.777369	0.952349
ENSG00000129824	ENSG00000129824	Y	2841602	2932000	RPS4Y1	705.141	0.228211	0.251271	0.0361968	0.297789
ENSG00000129911	ENSG00000129911	19	1852399	1863579	KLF16	173.652	-0.0460832	0.134414	0.511149	0.858288
ENSG00000129925	ENSG00000129925	16	370788	387113	PGAP6	315.308	-0.00903215	0.119939	0.910162	0.984387
ENSG00000129932	ENSG00000129932	19	3490821	3500674	DOHH	100.578	-0.116119	0.146009	0.168002	0.589479
ENSG00000129933	ENSG00000129933	19	19320829	19358754	MAU2	355.901	0.0798093	0.151324	0.254527	0.692652
ENSG00000129968	ENSG00000129968	19	1876810	1885496	ABHD17A	673.865	-0.411084	0.156674	0.000746066	0.0327058	1.48537
ENSG00000129990	ENSG00000129990	19	55171196	55180289	SYT5	8.64005	0.0546803	0.160955	0.0417111	0.320324
ENSG00000129993	ENSG00000129993	16	88874858	88977207	CBFA2T3	251.551	0.0115289	0.12929	0.852457	0.972822
ENSG00000130005	ENSG00000130005	19	1397026	1401570	GAMT	32.7097	0.0315445	0.146613	0.43856	0.822914
ENSG00000130021	ENSG00000130021	X	6667865	7148158	PUDP	107.707	-0.0528628	0.120609	0.482745	0.845853
ENSG00000130023	ENSG00000130023	6	169751622	169781600	ERMARD	106.904	0.014353	0.142848	0.729462	0.938441
ENSG00000130024	ENSG00000130024	6	169703902	169725566	PHF10	158.967	0.0720951	0.135632	0.335542	0.75985
ENSG00000130038	ENSG00000130038	12	3606633	3764819	CRACR2A	63.3	-0.195199	0.270517	0.0412648	0.318336
ENSG00000130052	ENSG00000130052	X	68647666	68725842	STARD8	4.19893	0.037606	0.154766	0.00529916	0.109814
ENSG00000130066	ENSG00000130066	X	23783173	23786210	SAT1	1572.82	-0.0910242	0.17046	0.139255	0.545629
ENSG00000130119	ENSG00000130119	X	54530183	54621521	GNL3L	328.395	0.0359774	0.1126	0.638156	0.907607
ENSG00000130150	ENSG00000130150	X	14873421	14922327	MOSPD2	73.81	3.30802e-05	0.130429	0.988875	0.996533
ENSG00000130158	ENSG00000130158	19	11199295	11262524	DOCK6	193.771	-0.047837	0.151638	0.312629	0.741968
ENSG00000130159	ENSG00000130159	19	11505929	11529172	ECSIT	144.303	0.0480113	0.141349	0.432621	0.820127
ENSG00000130164	ENSG00000130164	19	11089418	11133820	LDLR	785.167	-0.329698	0.231235	0.0122558	0.172522
ENSG00000130165	ENSG00000130165	19	11551147	11559230	ELOF1	190.934	0.0860977	0.126024	0.288316	0.725245
ENSG00000130175	ENSG00000130175	19	11435284	11450968	PRKCSH	1031.04	-0.0233357	0.104574	0.752379	0.945393
ENSG00000130177	ENSG00000130177	13	114234887	114272723	CDC16	320.294	0.0690561	0.11145	0.375103	0.787948
ENSG00000130193	ENSG00000130193	8	142727223	142736927	THEM6	93.4848	-0.0411564	0.134409	0.523379	0.863673
ENSG00000130202	ENSG00000130202	19	44846175	44889223	NECTIN2	4.54843	0.015198	0.148155	0.370966	0.785872
ENSG00000130203	ENSG00000130203	19	44905791	44909393	APOE	3.34893	0.00462285	0.147044	0.790835	0.956909
ENSG00000130204	ENSG00000130204	19	44890569	44903689	TOMM40	468.151	-0.041286	0.143712	0.440922	0.823486
ENSG00000130208	ENSG00000130208	19	44914247	44919349	APOC1	3.97563	0.0101804	0.148208	0.313533	0.741968
ENSG00000130222	ENSG00000130222	9	89605012	89606555	GADD45G	4.63102	0.00373543	0.146231	0.858213	0.975038
ENSG00000130227	ENSG00000130227	8	21919662	22006585	XPO7	355.249	-0.0309605	0.121948	0.663815	0.916414
ENSG00000130244	ENSG00000130244	19	38403093	38409088	FAM98C	49.8482	-0.00130849	0.141561	0.966965	0.991618
ENSG00000130254	ENSG00000130254	19	5586999	5624046	SAFB2	485.109	-0.11109	0.155121	0.168708	0.589479
ENSG00000130255	ENSG00000130255	19	5674947	5691875	RPL36	1761.96	0.079153	0.138457	0.297713	0.732867
ENSG00000130270	ENSG00000130270	19	1782075	1812276	ATP8B3	11.7292	-0.0286395	0.149346	0.306614	0.737571
ENSG00000130294	ENSG00000130294	2	240713761	240824293	KIF1A	5.10282	0.0238593	0.150394	0.0691531	0.408704
ENSG00000130299	ENSG00000130299	19	17334920	17342731	GTPBP3	116.641	0.00163445	0.132843	0.970985	0.992094
ENSG00000130300	ENSG00000130300	19	17351450	17377342	PLVAP	12.0584	-0.0253622	0.150698	0.0742171	0.420307
ENSG00000130303	ENSG00000130303	19	17402939	17405630	BST2	1753.69	0.0714991	0.101499	0.337791	0.762053
ENSG00000130304	ENSG00000130304	19	17468769	17506168	SLC27A1	26.8897	-0.0105032	0.142166	0.798156	0.959878
ENSG00000130305	ENSG00000130305	7	73302516	73308826	NSUN5	249.778	-0.0435269	0.135038	0.50561	0.854924
ENSG00000130309	ENSG00000130309	19	17555649	17583162	COLGALT1	292.235	-0.00857339	0.128413	0.891689	0.980016
ENSG00000130311	ENSG00000130311	19	17309518	17323298	DDA1	223.941	-0.135486	0.161503	0.111009	0.495339
ENSG00000130312	ENSG00000130312	19	17292609	17306843	MRPL34	155.811	-0.066318	0.123864	0.396721	0.799084
ENSG00000130313	ENSG00000130313	19	17511636	17521288	PGLS	248.996	0.0248884	0.110091	0.75212	0.945287
ENSG00000130332	ENSG00000130332	19	2321520	2328611	LSM7	286.611	-0.048525	0.128996	0.495398	0.850163
ENSG00000130338	ENSG00000130338	6	158232236	158511828	TULP4	155.215	0.00371319	0.139106	0.943338	0.987716
ENSG00000130340	ENSG00000130340	6	157700387	157945077	SNX9	503.844	-0.053797	0.103778	0.468527	0.837661
ENSG00000130348	ENSG00000130348	6	106629578	106668417	QRSL1	246.75	-0.0696704	0.146966	0.2933	0.727521
ENSG00000130349	ENSG00000130349	6	107028199	107051586	MTRES1	39.636	0.0985446	0.169688	0.150796	0.563139
ENSG00000130363	ENSG00000130363	6	158972871	159000202	RSPH3	19.3844	-0.0132081	0.145128	0.6693	0.918271
ENSG00000130382	ENSG00000130382	19	6210381	6279975	MLLT1	438.381	-0.119779	0.16333	0.150165	0.562003
ENSG00000130396	ENSG00000130396	6	167826893	167972023	AFDN	267.918	0.0504308	0.147206	0.352723	0.774007
ENSG00000130402	ENSG00000130402	19	38647649	38731589	ACTN4	1520.18	-0.280694	0.110555	0.00218335	0.0624938
ENSG00000130413	ENSG00000130413	11	8391868	8594289	STK33	28.7934	0.019469	0.146544	0.537317	0.867603
ENSG00000130414	ENSG00000130414	2	239892450	240025743	NDUFA10	436.112	-0.0486745	0.127124	0.500281	0.851929
ENSG00000130429	ENSG00000130429	7	99374249	99394816	ARPC1B	1976.3	-0.266795	0.158044	0.0124693	0.173894
ENSG00000130449	ENSG00000130449	5	61332258	61546172	ZSWIM6	109.33	-0.0937426	0.141075	0.237966	0.67516
ENSG00000130475	ENSG00000130475	19	17747718	17788568	FCHO1	291.032	0.139906	0.236474	0.030854	0.276518
ENSG00000130477	ENSG00000130477	19	17601336	17688365	UNC13A	5.43481	-0.00146041	0.147166	0.905534	0.984131
ENSG00000130479	ENSG00000130479	19	17719242	17734513	MAP1S	265.309	-0.108011	0.187569	0.0858521	0.447466
ENSG00000130487	ENSG00000130487	22	50545899	50551023	KLHDC7B	126.295	-0.0145703	0.145151	0.652278	0.912249
ENSG00000130508	ENSG00000130508	2	1631887	1744852	PXDN	10.7173	0.102266	0.204755	0.00087917	0.0360565	1.44302
ENSG00000130511	ENSG00000130511	19	18418864	18434562	SSBP4	244.923	-0.133952	0.184998	0.0900845	0.457703
ENSG00000130513	ENSG00000130513	19	18374731	18389176	GDF15	12.3277	-0.0202915	0.145736	0.539816	0.868244
ENSG00000130517	ENSG00000130517	19	18340598	18369950	PGPEP1	263.966	-0.0422561	0.149589	0.315494	0.742657
ENSG00000130518	ENSG00000130518	19	18257098	18274500	IQCN	7.11406	0.00136664	0.145774	0.954511	0.9878
ENSG00000130520	ENSG00000130520	19	18306236	18323112	LSM4	309.752	-0.0821491	0.137462	0.302573	0.73521
ENSG00000130522	ENSG00000130522	19	18279694	18281622	JUND	709.776	-0.0995707	0.104643	0.199525	0.63134
ENSG00000130529	ENSG00000130529	19	49157741	49211836	TRPM4	3.9964	-0.0228409	0.148894	0.307013	0.737571
ENSG00000130544	ENSG00000130544	19	7069703	7087968	ZNF557	62.5374	0.019921	0.126703	0.798872	0.959878
ENSG00000130545	ENSG00000130545	19	6463777	6467221	CRB3	9.75506	-0.0268848	0.148637	0.349262	0.77185
ENSG00000130559	ENSG00000130559	9	135808487	135907546	CAMSAP1	173.36	-0.0556416	0.137497	0.423807	0.813841
ENSG00000130560	ENSG00000130560	9	135932969	135961373	UBAC1	121.822	-0.0289994	0.120384	0.652098	0.912249
ENSG00000130584	ENSG00000130584	20	63743668	63832038	ZBTB46	9.25255	0.0477797	0.157151	0.0730783	0.419019
ENSG00000130589	ENSG00000130589	20	63558086	63574239	HELZ2	1310.33	0.193158	0.162088	0.0495184	0.349294
ENSG00000130590	ENSG00000130590	20	63974116	63980008	SAMD10	151.093	0.117434	0.175229	0.130778	0.53143
ENSG00000130592	ENSG00000130592	11	1850904	1892267	LSP1	1287.81	0.0221465	0.109901	0.776943	0.952245
ENSG00000130638	ENSG00000130638	22	45671798	45845307	ATXN10	320.356	-0.130451	0.145202	0.129578	0.529371
ENSG00000130640	ENSG00000130640	10	133278635	133318823	TUBGCP2	303.924	-0.0453834	0.13995	0.463439	0.835699
ENSG00000130649	ENSG00000130649	10	133520406	133561220	CYP2E1	16.5966	0.0313036	0.149373	0.316186	0.743096
ENSG00000130653	ENSG00000130653	9	137459952	137550402	PNPLA7	94.0955	0.0349487	0.143785	0.489067	0.848075
ENSG00000130669	ENSG00000130669	19	39125770	39182816	PAK4	77.8374	-0.0301824	0.144421	0.506471	0.855639
ENSG00000130684	ENSG00000130684	20	25673195	25696853	ZNF337	107.517	0.108323	0.169401	0.151888	0.565067
ENSG00000130695	ENSG00000130695	1	26234200	26278808	CEP85	110.338	-0.034846	0.13148	0.600077	0.89562
ENSG00000130699	ENSG00000130699	20	61953469	62065881	TAF4	124.308	0.0116097	0.146441	0.652244	0.912249
ENSG00000130702	ENSG00000130702	20	62307955	62367312	LAMA5	121.493	-0.00152573	0.143301	0.973936	0.993017
ENSG00000130703	ENSG00000130703	20	62231922	62296213	OSBPL2	189.272	-0.158775	0.210653	0.0711554	0.41337
ENSG00000130706	ENSG00000130706	20	62302093	62308862	ADRM1	401.606	-0.0906418	0.083313	0.199081	0.630369
ENSG00000130707	ENSG00000130707	9	130444961	130501274	ASS1	48.8943	0.0618791	0.164887	0.0381101	0.306017
ENSG00000130713	ENSG00000130713	9	130693721	130707288	EXOSC2	166.673	-0.0200837	0.131976	0.745041	0.944652
ENSG00000130714	ENSG00000130714	9	131502789	131523806	POMT1	107.336	-0.0608663	0.140555	0.370765	0.785872
ENSG00000130717	ENSG00000130717	9	131523801	131531264	UCK1	130.517	-0.106285	0.159657	0.170781	0.591898
ENSG00000130724	ENSG00000130724	19	58551452	58555105	CHMP2A	336.107	0.00619543	0.115623	0.933832	0.98649
ENSG00000130725	ENSG00000130725	19	58555712	58558954	UBE2M	348.874	-0.019839	0.0836628	0.76369	0.947561
ENSG00000130726	ENSG00000130726	19	58544064	58550722	TRIM28	1354.91	-0.193634	0.0771293	0.00407388	0.0922093
ENSG00000130731	ENSG00000130731	16	634427	636366	METTL26	157.096	-0.00562777	0.129949	0.927915	0.985515
ENSG00000130733	ENSG00000130733	19	10922185	10928681	YIPF2	116.996	0.0683303	0.127037	0.372988	0.786447
ENSG00000130734	ENSG00000130734	19	10543895	10553418	ATG4D	84.5421	0.00224013	0.132571	0.969032	0.992014
ENSG00000130741	ENSG00000130741	X	24054946	24078810	EIF2S3	1202.03	0.114061	0.145155	0.166195	0.585576
ENSG00000130748	ENSG00000130748	19	47045909	47048624	TMEM160	74.3489	-0.0250922	0.128259	0.6999	0.928325
ENSG00000130749	ENSG00000130749	19	47064187	47113776	ZC3H4	371.908	-0.0375511	0.134907	0.547431	0.872412
ENSG00000130751	ENSG00000130751	19	47019837	47045775	NPAS1	6.41234	0.0308609	0.150361	0.239339	0.676462
ENSG00000130755	ENSG00000130755	19	39328353	39342372	GMFG	274.55	-0.12044	0.174169	0.135015	0.539642
ENSG00000130758	ENSG00000130758	19	40191426	40215575	MAP3K10	88.4687	-0.539447	0.533764	0.00770345	0.132132
ENSG00000130764	ENSG00000130764	1	3778559	3796498	LRRC47	237.295	0.141883	0.185178	0.0883946	0.454265
ENSG00000130766	ENSG00000130766	1	28259518	28282491	SESN2	412.349	1.69226	0.357966	1.01455e-07	6.96947e-05	4.1568
ENSG00000130768	ENSG00000130768	1	27935000	27959157	SMPDL3B	12.2259	-0.0128626	0.146096	0.643259	0.909757
ENSG00000130770	ENSG00000130770	1	28236109	28246906	ATP5IF1	393.473	0.414427	0.171077	0.00121921	0.0442005	1.35457
ENSG00000130772	ENSG00000130772	1	28329002	28335965	MED18	99.0503	-0.110618	0.158961	0.165648	0.584719
ENSG00000130775	ENSG00000130775	1	27872543	27886685	THEMIS2	523.766	0.0467223	0.137614	0.470573	0.838982
ENSG00000130779	ENSG00000130779	12	122271432	122422669	CLIP1	323.29	-0.0244098	0.127786	0.719699	0.93436
ENSG00000130787	ENSG00000130787	12	122834453	122862961	HIP1R	631.83	-0.0767564	0.13561	0.316858	0.743122
ENSG00000130803	ENSG00000130803	19	9140397	9163424	ZNF317	330.027	-0.0140288	0.123539	0.860986	0.975654
ENSG00000130810	ENSG00000130810	19	10106362	10112012	PPAN	539.68	-0.0240796	0.120595	0.730031	0.938602
ENSG00000130811	ENSG00000130811	19	10115014	10119918	EIF3G	868.51	0.116662	0.115985	0.153243	0.567035
ENSG00000130812	ENSG00000130812	19	10092338	10102678	ANGPTL6	159.883	-0.00659855	0.126138	0.923633	0.984909
ENSG00000130813	ENSG00000130813	19	10086122	10093252	SHFL	875.025	0.0178815	0.111689	0.859215	0.97519
ENSG00000130816	ENSG00000130816	19	10133342	10231286	DNMT1	1059.24	-0.172074	0.152584	0.069731	0.410447
ENSG00000130818	ENSG00000130818	19	9523223	9538645	ZNF426	67.8404	0.120704	0.183138	0.111265	0.495485
ENSG00000130821	ENSG00000130821	X	153687926	153696588	SLC6A8	9.28202	0.00311842	0.147398	0.819594	0.965168
ENSG00000130826	ENSG00000130826	X	154762742	154777689	DKC1	584.475	0.053579	0.134774	0.440989	0.823486
ENSG00000130827	ENSG00000130827	X	154458281	154477779	PLXNA3	347.941	0.060014	0.164171	0.0286636	0.266448
ENSG00000130830	ENSG00000130830	X	154778684	154821007	MPP1	97.9957	-0.0617074	0.149691	0.297582	0.732834
ENSG00000130844	ENSG00000130844	19	53519527	53580269	ZNF331	55.0753	0.0833278	0.167791	0.139737	0.545629
ENSG00000130856	ENSG00000130856	18	76822557	76972901	ZNF236	145.385	-0.0211715	0.14332	0.613594	0.90114
ENSG00000130921	ENSG00000130921	12	123233385	123258079	MTRFR	106.552	0.110715	0.150931	0.17746	0.601243
ENSG00000130935	ENSG00000130935	17	67717931	67744531	NOL11	265.904	-0.0442503	0.137261	0.485131	0.846456
ENSG00000130939	ENSG00000130939	1	10032832	10181239	UBE4B	269.043	0.0276078	0.126729	0.67947	0.920092
ENSG00000130940	ENSG00000130940	1	10636604	10796650	CASZ1	102.939	-0.0242111	0.138843	0.649553	0.911386
ENSG00000130956	ENSG00000130956	9	96450169	96491336	HABP4	67.9793	0.1098	0.180683	0.115831	0.503634
ENSG00000130958	ENSG00000130958	9	96313444	96383711	SLC35D2	78.9399	0.0372824	0.130605	0.582217	0.889213
ENSG00000130985	ENSG00000130985	X	47190861	47215128	UBA1	1444.85	-0.291229	0.0770459	4.49754e-05	0.00566896	2.2465
ENSG00000130997	ENSG00000130997	4	2071918	2242121	POLN	10.3292	0.00173884	0.145387	0.95057	0.9878
ENSG00000131002	ENSG00000131002	Y	19567382	19604120	TXLNGY	27.8384	-0.0178752	0.148298	0.355707	0.775831
ENSG00000131013	ENSG00000131013	6	149504495	149546043	PPIL4	122.937	0.0939641	0.132855	0.242326	0.679409
ENSG00000131016	ENSG00000131016	6	151239967	151358559	AKAP12	11.1545	-0.0203531	0.148095	0.399683	0.801234
ENSG00000131018	ENSG00000131018	6	152121687	152637801	SYNE1	377.365	0.114463	0.139774	0.160343	0.57718
ENSG00000131023	ENSG00000131023	6	149658153	149718105	LATS1	192.357	0.00890991	0.0988132	0.896268	0.981947
ENSG00000131037	ENSG00000131037	19	55072020	55087923	EPS8L1	19.064	-0.0514896	0.154784	0.208612	0.643452
ENSG00000131043	ENSG00000131043	20	36236131	36270918	AAR2	163.588	-0.209444	0.138152	0.0304168	0.274031
ENSG00000131051	ENSG00000131051	20	35701347	35742312	RBM39	1423.04	0.115162	0.147483	0.169911	0.590666
ENSG00000131061	ENSG00000131061	20	33731657	33792269	ZNF341	40.2324	-0.0705589	0.146343	0.299702	0.734107
ENSG00000131067	ENSG00000131067	20	34844720	34872856	GGT7	85.4195	-0.0458166	0.140043	0.467842	0.836937
ENSG00000131069	ENSG00000131069	20	34872146	34927962	ACSS2	151.911	-0.166565	0.321216	0.00529925	0.109814
ENSG00000131080	ENSG00000131080	X	66595637	66639298	EDA2R	83.6144	0.138462	0.173629	0.114602	0.501596
ENSG00000131089	ENSG00000131089	X	63634967	63809274	ARHGEF9	126.824	0.0928283	0.178785	0.0817937	0.439803
ENSG00000131100	ENSG00000131100	22	17592136	17628749	ATP6V1E1	402.561	-0.0108834	0.0941981	0.872903	0.977118
ENSG00000131115	ENSG00000131115	19	44207547	44237268	ZNF227	102.162	0.155168	0.217684	0.0660122	0.400239
ENSG00000131116	ENSG00000131116	19	43607224	43619629	ZNF428	87.0537	0.477194	0.293447	0.00494942	0.10559
ENSG00000131127	ENSG00000131127	4	337814	384868	ZNF141	189.872	-0.0376822	0.147511	0.387059	0.793879
ENSG00000131142	ENSG00000131142	19	8052318	8062660	CCL25	88.0178	-1.23766	0.293207	1.17741e-06	0.00052182	3.28248
ENSG00000131143	ENSG00000131143	16	85798633	85807068	COX4I1	1074.37	0.00150025	0.086665	0.983953	0.995289
ENSG00000131148	ENSG00000131148	16	85771758	85799608	EMC8	128.599	-0.103016	0.134775	0.209838	0.643739
ENSG00000131149	ENSG00000131149	16	85169525	85676204	GSE1	410.488	0.0158834	0.114111	0.828906	0.967985
ENSG00000131153	ENSG00000131153	16	85676198	85690073	GINS2	144.239	-0.00554898	0.14073	0.891041	0.979786
ENSG00000131165	ENSG00000131165	16	89640816	89657738	CHMP1A	437.505	-0.0361337	0.104343	0.62369	0.902176
ENSG00000131171	ENSG00000131171	X	81202102	81298547	SH3BGRL	881.822	0.0171412	0.0832289	0.90941	0.984387
ENSG00000131174	ENSG00000131174	X	77899440	77907376	COX7B	235.772	-0.0959488	0.131507	0.249998	0.686784
ENSG00000131187	ENSG00000131187	5	177402133	177416583	F12	22.0617	-0.0153356	0.142024	0.722605	0.935621
ENSG00000131188	ENSG00000131188	5	177446445	177456286	PRR7	67.4946	-0.0153383	0.129454	0.808685	0.962056
ENSG00000131196	ENSG00000131196	18	79395856	79529325	NFATC1	385.176	0.0286166	0.126802	0.683414	0.920842
ENSG00000131203	ENSG00000131203	8	39902275	39928790	IDO1	14.9759	-0.0205661	0.147966	0.400425	0.801234
ENSG00000131236	ENSG00000131236	1	40040233	40072649	CAP1	2598.1	-0.133324	0.144577	0.116359	0.50477
ENSG00000131238	ENSG00000131238	1	40072710	40097260	PPT1	456.429	-0.0580334	0.140756	0.371565	0.785958
ENSG00000131242	ENSG00000131242	17	31391675	31538211	RAB11FIP4	218.607	0.062012	0.1477	0.322463	0.74867
ENSG00000131263	ENSG00000131263	X	74582976	74614624	RLIM	212.162	0.0528735	0.103858	0.478259	0.843236
ENSG00000131269	ENSG00000131269	X	75051048	75156732	ABCB7	188.445	0.0217069	0.128066	0.75824	0.946608
ENSG00000131323	ENSG00000131323	14	102777449	102911500	TRAF3	299.997	-0.0126695	0.120555	0.852717	0.972822
ENSG00000131351	ENSG00000131351	19	17049729	17075625	HAUS8	71.1444	-0.0561291	0.147649	0.329167	0.754542
ENSG00000131368	ENSG00000131368	3	15009611	15065339	MRPS25	335.531	-0.00948121	0.121526	0.88252	0.978615
ENSG00000131370	ENSG00000131370	3	15254353	15341368	SH3BP5	281.783	0.0380145	0.133558	0.564341	0.881591
ENSG00000131373	ENSG00000131373	3	15560699	15601852	HACL1	117.282	0.0440623	0.125761	0.539023	0.868096
ENSG00000131374	ENSG00000131374	3	17157162	18444817	TBC1D5	578.376	-0.0181056	0.121414	0.845236	0.971732
ENSG00000131375	ENSG00000131375	3	15206152	15252916	CAPN7	139.388	-0.0479376	0.143257	0.408595	0.804484
ENSG00000131378	ENSG00000131378	3	16313574	16514026	RFTN1	1183.6	-0.0634422	0.119639	0.409278	0.805135
ENSG00000131379	ENSG00000131379	3	14675141	14773036	C3orf20	4.05661	0.0172638	0.147611	0.466927	0.836262
ENSG00000131381	ENSG00000131381	3	15070073	15099163	RBSN	97.7685	-0.0211644	0.134847	0.732483	0.93982
ENSG00000131389	ENSG00000131389	3	14402576	14489349	SLC6A6	337.158	0.0198965	0.145812	0.556234	0.875986
ENSG00000131398	ENSG00000131398	19	50311937	50333515	KCNC3	76.5329	-0.0747394	0.148857	0.278543	0.716648
ENSG00000131400	ENSG00000131400	19	50358472	50365830	NAPSA	38.4662	-0.0456415	0.150442	0.304866	0.737162
ENSG00000131401	ENSG00000131401	19	50333877	50344761	NAPSB	331.107	0.0690708	0.151757	0.271772	0.709101
ENSG00000131408	ENSG00000131408	19	50329653	50383388	NR1H2	478.85	0.158849	0.141503	0.0815978	0.439803
ENSG00000131437	ENSG00000131437	5	132692628	132737638	KIF3A	101.395	0.0684236	0.158366	0.192824	0.624266
ENSG00000131446	ENSG00000131446	5	180784780	180815652	MGAT1	630.515	-0.132349	0.196348	0.0905726	0.457703
ENSG00000131462	ENSG00000131462	17	42609641	42615238	TUBG1	281.988	-0.441069	0.13911	0.000140669	0.01193	1.92336
ENSG00000131467	ENSG00000131467	17	42824385	42843760	PSME3	658.172	-0.16095	0.13468	0.0810515	0.438239
ENSG00000131469	ENSG00000131469	17	42998273	43002959	RPL27	2508.49	-0.0134649	0.111767	0.846543	0.971732
ENSG00000131470	ENSG00000131470	17	42572310	42577831	PSMC3IP	50.448	-0.0765019	0.145895	0.283412	0.720517
ENSG00000131471	ENSG00000131471	17	42851184	42858130	AOC3	9.89783	-0.0342082	0.152346	0.117377	0.506006
ENSG00000131473	ENSG00000131473	17	41866917	41930542	ACLY	1285.27	-0.420096	0.162141	0.000855	0.0355965	1.44859
ENSG00000131475	ENSG00000131475	17	42773449	42779599	VPS25	213.996	0.0285895	0.129513	0.661398	0.915471
ENSG00000131480	ENSG00000131480	17	42844580	42850707	AOC2	8.64734	-0.0243934	0.14715	0.451167	0.829021
ENSG00000131495	ENSG00000131495	5	140638740	140647771	NDUFA2	173.777	-0.344966	0.175672	0.00467288	0.100945
ENSG00000131503	ENSG00000131503	5	140401814	140539856	ANKHD1	685.232	-0.0402796	0.117879	0.601574	0.89623
ENSG00000131504	ENSG00000131504	5	141515016	141619055	DIAPH1	932.974	-0.0279957	0.1227	0.696508	0.927801
ENSG00000131507	ENSG00000131507	5	142108779	142154440	NDFIP1	75.9886	0.936904	0.360951	0.000359071	0.0216372	1.6648
ENSG00000131508	ENSG00000131508	5	139526431	139628434	UBE2D2	560.376	-0.0308802	0.113527	0.675088	0.919264
ENSG00000131558	ENSG00000131558	7	133253073	134066589	EXOC4	367.048	0.0637855	0.141737	0.348162	0.770866
ENSG00000131584	ENSG00000131584	1	1292390	1309609	ACAP3	276.138	0.00254524	0.137132	0.962426	0.990546
ENSG00000131591	ENSG00000131591	1	1081818	1116361	C1orf159	76.6898	0.252776	0.228296	0.0297077	0.270839
ENSG00000131626	ENSG00000131626	11	70270690	70385312	PPFIA1	186.125	0.0512555	0.150507	0.316809	0.743122
ENSG00000131634	ENSG00000131634	16	1528688	1555580	TMEM204	14.388	0.0295302	0.147918	0.385703	0.792577
ENSG00000131650	ENSG00000131650	16	2964216	2968380	KREMEN2	5.40879	0.0433847	0.154985	0.107254	0.488906
ENSG00000131652	ENSG00000131652	16	3024027	3027755	THOC6	129.642	0.0422553	0.109346	0.57721	0.886936
ENSG00000131653	ENSG00000131653	16	2155698	2178129	TRAF7	492.621	0.0937061	0.111005	0.252257	0.690057
ENSG00000131669	ENSG00000131669	9	93121496	93134251	NINJ1	58.293	0.053709	0.14787	0.375305	0.788068
ENSG00000131697	ENSG00000131697	1	5862811	5992473	NPHP4	60.5526	-0.0573491	0.149966	0.301108	0.734346
ENSG00000131711	ENSG00000131711	5	72107234	72209565	MAP1B	29.5161	0.0226298	0.146993	0.466195	0.836245
ENSG00000131724	ENSG00000131724	X	118727133	118794535	IL13RA1	76.9957	0.0427532	0.146251	0.392684	0.796451
ENSG00000131725	ENSG00000131725	X	118346073	118449961	WDR44	89.0713	-0.118025	0.159487	0.155351	0.569783
ENSG00000131732	ENSG00000131732	5	81301587	81313297	ZCCHC9	126.5	0.130106	0.169047	0.123468	0.519073
ENSG00000131747	ENSG00000131747	17	40388525	40417896	TOP2A	985.182	-0.00945429	0.137704	0.849728	0.972382
ENSG00000131748	ENSG00000131748	17	39637090	39664201	STARD3	258.975	0.227561	0.169997	0.0314104	0.2795
ENSG00000131759	ENSG00000131759	17	40309180	40357643	RARA	269.957	0.229748	0.191735	0.0333557	0.286937
ENSG00000131773	ENSG00000131773	8	135457456	135656722	KHDRBS3	5.08477	0.00630853	0.148026	0.530153	0.865555
ENSG00000131778	ENSG00000131778	1	147242654	147295765	CHD1L	359.161	-0.0513297	0.13608	0.458197	0.833025
ENSG00000131779	ENSG00000131779	1	145911350	145918717	PEX11B	166.228	0.0293431	0.104344	0.699641	0.928325
ENSG00000131781	ENSG00000131781	1	147175351	147243050	FMO5	10.2382	0.0242744	0.147544	0.403637	0.802391
ENSG00000131788	ENSG00000131788	1	145848522	145859836	PIAS3	99.5675	0.0141177	0.13232	0.815644	0.964405
ENSG00000131791	ENSG00000131791	1	147155106	147172550	PRKAB2	70.9266	0.0499077	0.145275	0.381155	0.790324
ENSG00000131797	ENSG00000131797	16	31703168	31708581	CLUHP3	7.59691	-0.00337905	0.146882	0.849974	0.972578
ENSG00000131828	ENSG00000131828	X	19343893	19361718	PDHA1	366.335	0.0372383	0.104832	0.680305	0.920092
ENSG00000131844	ENSG00000131844	5	71579531	71658706	MCCC2	480.298	0.0605511	0.106087	0.431872	0.819966
ENSG00000131845	ENSG00000131845	19	57351271	57359898	ZNF304	74.2117	-0.119387	0.150663	0.157062	0.57155
ENSG00000131848	ENSG00000131848	19	56219670	56368383	ZSCAN5A	27.3434	-0.026674	0.145909	0.488001	0.847403
ENSG00000131849	ENSG00000131849	19	58432814	58440153	ZNF132	24.3589	0.000644928	0.137258	0.988727	0.996533
ENSG00000131871	ENSG00000131871	15	101270817	101277500	SELENOS	177.684	-0.0505269	0.124607	0.485047	0.846456
ENSG00000131873	ENSG00000131873	15	101175727	101252048	CHSY1	268.478	0.00570043	0.138155	0.906659	0.984131
ENSG00000131876	ENSG00000131876	15	101281510	101295282	SNRPA1	334.998	0.0176503	0.118573	0.806964	0.962051
ENSG00000131899	ENSG00000131899	17	18225635	18244875	LLGL1	34.5922	0.125441	0.207532	0.0594132	0.382187
ENSG00000131931	ENSG00000131931	8	42836674	42843325	THAP1	57.3045	0.0397257	0.124885	0.578936	0.887611
ENSG00000131941	ENSG00000131941	19	32978592	33064888	RHPN2	35.0171	-0.0821681	0.17411	0.0736163	0.420056
ENSG00000131943	ENSG00000131943	19	29698937	29715789	C19orf12	174.599	-0.485958	0.49298	0.00873626	0.142564
ENSG00000131944	ENSG00000131944	19	32972209	32978229	FAAP24	29.1709	-0.0401374	0.144806	0.452471	0.829749
ENSG00000131966	ENSG00000131966	14	58200080	58235636	ACTR10	130.693	0.347381	0.334634	0.0147725	0.192196
ENSG00000131979	ENSG00000131979	14	54842008	54902826	GCH1	248.689	-0.070701	0.161346	0.175527	0.599326
ENSG00000131981	ENSG00000131981	14	55124110	55145423	LGALS3	167.849	0.00653414	0.124894	0.898151	0.982551
ENSG00000132002	ENSG00000132002	19	14514769	14560391	DNAJB1	168.215	-0.646781	0.209357	0.000120732	0.0113613	1.94457
ENSG00000132003	ENSG00000132003	19	13795443	13832254	ZSWIM4	78.4141	0.0453801	0.140991	0.456733	0.832346
ENSG00000132004	ENSG00000132004	19	12688053	12696631	FBXW9	29.7077	-0.000234317	0.13843	0.986194	0.995977
ENSG00000132010	ENSG00000132010	19	12092843	12140355	ZNF20	5.86297	0.0631339	0.167273	0.00714648	0.127651
ENSG00000132016	ENSG00000132016	19	13882348	13906452	BRME1	6.86905	-0.0590892	0.16252	0.0559921	0.370914
ENSG00000132017	ENSG00000132017	19	13952509	13961449	DCAF15	232.985	-0.0324966	0.115096	0.683305	0.920837
ENSG00000132024	ENSG00000132024	19	13906201	13930879	CC2D1A	263.638	0.0774171	0.148128	0.272852	0.710117
ENSG00000132109	ENSG00000132109	11	4384897	4393702	TRIM21	393.274	-0.00609886	0.114834	0.926796	0.985243
ENSG00000132122	ENSG00000132122	1	48295373	48472208	SPATA6	11.1047	0.0391866	0.154875	0.0282262	0.265384
ENSG00000132128	ENSG00000132128	1	46261196	46303616	LRRC41	263.333	0.0958539	0.0945909	0.194601	0.625556
ENSG00000132141	ENSG00000132141	17	34927859	34981078	CCT6B	10.8618	0.101401	0.18834	0.0632995	0.391594
ENSG00000132153	ENSG00000132153	3	47802909	47850195	DHX30	455.642	-0.207865	0.111357	0.0168404	0.205048
ENSG00000132155	ENSG00000132155	3	12582101	12664201	RAF1	530.885	-0.0294893	0.098718	0.697187	0.927801
ENSG00000132182	ENSG00000132182	3	13316235	13420322	NUP210	1298.34	-0.206096	0.136724	0.0308985	0.276737
ENSG00000132185	ENSG00000132185	1	161706972	161714352	FCRLA	1097.45	0.397944	0.154263	0.000893643	0.0363148	1.43992
ENSG00000132196	ENSG00000132196	1	162790702	162812823	HSD17B7	161.317	-0.0951244	0.153733	0.202617	0.635255
ENSG00000132199	ENSG00000132199	18	670318	712662	ENOSF1	117.641	0.0567818	0.156057	0.206886	0.641625
ENSG00000132205	ENSG00000132205	18	2847006	2916003	EMILIN2	159.627	0.0108651	0.109468	0.872996	0.977118
ENSG00000132207	ENSG00000132207	16	30193875	30197561	SLX1A	63.2313	-0.0693789	0.156322	0.226693	0.664089
ENSG00000132254	ENSG00000132254	11	6474683	6481479	ARFIP2	255.512	-0.212181	0.196737	0.0422216	0.321914
ENSG00000132256	ENSG00000132256	11	5663195	5938619	TRIM5	437.826	-0.0454859	0.114503	0.543323	0.87052
ENSG00000132274	ENSG00000132274	11	5689610	5737089	TRIM22	4169.18	0.133274	0.118964	0.115432	0.502989
ENSG00000132275	ENSG00000132275	11	6595072	6603616	RRP8	105.812	-0.00557056	0.136644	0.918715	0.984635
ENSG00000132286	ENSG00000132286	11	6481501	6484681	TIMM10B	196.741	-0.28681	0.193949	0.0151898	0.195405
ENSG00000132294	ENSG00000132294	8	131904093	132013642	EFR3A	663.98	0.174472	0.16316	0.0707595	0.41232
ENSG00000132300	ENSG00000132300	2	86106223	86142157	PTCD3	562.818	0.0342632	0.147538	0.397261	0.799284
ENSG00000132305	ENSG00000132305	2	86143932	86195472	IMMT	622.025	0.00319499	0.086976	0.959828	0.989524
ENSG00000132313	ENSG00000132313	2	86199355	86213790	MRPL35	172.949	-0.135118	0.130876	0.124794	0.521315
ENSG00000132323	ENSG00000132323	2	238170402	238203708	ILKAP	119.711	-0.0273689	0.114624	0.70838	0.931994
ENSG00000132326	ENSG00000132326	2	238244044	238290102	PER2	88.8695	0.0512397	0.137299	0.440983	0.823486
ENSG00000132330	ENSG00000132330	2	238060924	238099413	SCLY	120.086	-0.0221647	0.136391	0.695924	0.927801
ENSG00000132334	ENSG00000132334	10	127907103	128085855	PTPRE	230.239	-0.00723918	0.142048	0.873248	0.977118
ENSG00000132341	ENSG00000132341	12	130872037	130877678	RAN	2468.98	-0.127097	0.133928	0.143474	0.551535
ENSG00000132356	ENSG00000132356	5	40759389	40798374	PRKAA1	350.769	0.0581657	0.126656	0.424422	0.814404
ENSG00000132357	ENSG00000132357	5	40841308	40860175	CARD6	85.8965	-0.0211962	0.143682	0.609415	0.898973
ENSG00000132359	ENSG00000132359	17	2755705	3037741	RAP1GAP2	123.56	-0.17503	0.187847	0.0662548	0.401002
ENSG00000132361	ENSG00000132361	17	2689386	2712663	CLUH	644.551	-0.133474	0.189667	0.0973835	0.471608
ENSG00000132376	ENSG00000132376	17	1494577	1516742	INPP5K	174.203	0.180699	0.192265	0.0668642	0.403305
ENSG00000132382	ENSG00000132382	17	4538897	4555386	MYBBP1A	515.277	0.00946334	0.12492	0.867842	0.976173
ENSG00000132383	ENSG00000132383	17	1829702	1900082	RPA1	684.553	-0.022179	0.117952	0.759166	0.946663
ENSG00000132386	ENSG00000132386	17	1762029	1777565	SERPINF1	31.909	-0.0465314	0.152015	0.264681	0.702191
ENSG00000132388	ENSG00000132388	17	4269259	4366675	UBE2G1	536.95	-0.0498497	0.106323	0.528153	0.864978
ENSG00000132394	ENSG00000132394	3	128153481	128408646	EEFSEC	7.06198	-0.00284647	0.147885	0.676355	0.919318
ENSG00000132405	ENSG00000132405	4	6909242	7033118	TBC1D14	359.435	0.0247961	0.108451	0.735797	0.941084
ENSG00000132406	ENSG00000132406	4	4235542	4248223	TMEM128	84.5307	0.0839869	0.130913	0.290118	0.725975
ENSG00000132423	ENSG00000132423	6	99369401	99394195	COQ3	35.865	-0.0339334	0.136838	0.566914	0.882787
ENSG00000132424	ENSG00000132424	6	99397629	99425331	PNISR	1037.99	0.235141	0.130239	0.0141123	0.186732
ENSG00000132432	ENSG00000132432	7	54752250	54759974	SEC61G	212.197	-0.192688	0.126171	0.0378014	0.305322
ENSG00000132434	ENSG00000132434	7	55365337	55433737	LANCL2	97.963	0.0160567	0.136253	0.790848	0.956909
ENSG00000132436	ENSG00000132436	7	50444128	50450390	FIGNL1	87.725	-0.0581079	0.160992	0.0881348	0.453345
ENSG00000132463	ENSG00000132463	4	70815783	70839897	GRSF1	380.36	-0.216692	0.147029	0.0293217	0.269646
ENSG00000132465	ENSG00000132465	4	70655541	70681817	JCHAIN	5032.67	-0.101093	0.168347	0.15349	0.567186
ENSG00000132466	ENSG00000132466	4	73073376	73258798	ANKRD17	748.079	0.0117345	0.111315	0.874877	0.977118
ENSG00000132467	ENSG00000132467	4	70688532	70690551	UTP3	294.946	-0.159361	0.132857	0.0755647	0.423845
ENSG00000132470	ENSG00000132470	17	75721328	75757818	ITGB4	10.9818	0.00415568	0.147059	0.825935	0.967
ENSG00000132471	ENSG00000132471	17	75845699	75856507	WBP2	461.447	0.147849	0.128659	0.0976034	0.472016
ENSG00000132475	ENSG00000132475	17	75776434	75785893	H3-3B	1695.81	0.147406	0.0969921	0.0566347	0.373518
ENSG00000132478	ENSG00000132478	17	75784806	75825799	UNK	231.572	0.00680335	0.113095	0.928508	0.985688
ENSG00000132481	ENSG00000132481	17	75874164	75878581	TRIM47	5.06393	0.051111	0.160388	0.0094866	0.149984
ENSG00000132485	ENSG00000132485	1	71063291	71081289	ZRANB2	668.695	0.132962	0.149415	0.143298	0.551453
ENSG00000132507	ENSG00000132507	17	7306999	7312463	EIF5A	2561.29	-0.102601	0.110374	0.19847	0.629853
ENSG00000132510	ENSG00000132510	17	7834217	7854796	KDM6B	454.189	0.0598814	0.16406	0.0299064	0.271929
ENSG00000132522	ENSG00000132522	17	7311324	7315564	GPS2	243.959	-0.0197402	0.116634	0.784933	0.955111
ENSG00000132530	ENSG00000132530	17	6755447	6775647	XAF1	2294.62	0.680776	0.116386	2.81799e-10	8.7952e-07	6.05575
ENSG00000132535	ENSG00000132535	17	7187187	7219841	DLG4	142.544	-0.125736	0.179521	0.1158	0.503634
ENSG00000132541	ENSG00000132541	8	98102344	98117171	RIDA	56.6006	-0.0882421	0.158417	0.206658	0.641064
ENSG00000132549	ENSG00000132549	8	99013266	99877580	VPS13B	278.395	-0.147585	0.255546	0.0201081	0.22406
ENSG00000132563	ENSG00000132563	5	138439057	138446969	REEP2	4.76779	0.0169116	0.148926	0.181286	0.606894
ENSG00000132570	ENSG00000132570	5	134905120	135007959	PCBD2	27.2089	0.0573766	0.155446	0.218948	0.65486
ENSG00000132581	ENSG00000132581	17	28648346	28662189	SDF2	122.934	0.0845034	0.152949	0.233748	0.669754
ENSG00000132589	ENSG00000132589	17	28879335	28897733	FLOT2	504.61	-0.020087	0.138923	0.713995	0.932455
ENSG00000132591	ENSG00000132591	17	28855010	28861061	ERAL1	202.888	0.0586509	0.107141	0.441031	0.823486
ENSG00000132600	ENSG00000132600	16	68310951	68360852	PRMT7	163.44	0.0434257	0.145711	0.40534	0.802485
ENSG00000132603	ENSG00000132603	16	69337996	69343106	NIP7	258.117	-0.256661	0.159478	0.016709	0.204604
ENSG00000132604	ENSG00000132604	16	69355567	69408571	TERF2	216.722	-0.108835	0.179047	0.120401	0.513881
ENSG00000132612	ENSG00000132612	16	69311350	69326939	VPS4A	179.001	-0.0634593	0.109292	0.433797	0.820703
ENSG00000132613	ENSG00000132613	16	70661204	70686053	MTSS2	7.49842	-0.000814052	0.146906	0.956388	0.988176
ENSG00000132623	ENSG00000132623	20	9986126	10058303	ANKEF1	25.3484	-0.106885	0.184891	0.0826688	0.440338
ENSG00000132635	ENSG00000132635	20	2835314	2841190	PCED1A	241.359	0.0153561	0.125139	0.865578	0.976173
ENSG00000132640	ENSG00000132640	20	11890723	11926609	BTBD3	30.1969	-0.0342894	0.147964	0.37432	0.787627
ENSG00000132646	ENSG00000132646	20	5114953	5126626	PCNA	949.284	-0.46908	0.200197	0.00135398	0.0472142	1.32593
ENSG00000132661	ENSG00000132661	20	23350791	23354771	NXT1	77.981	-0.00659464	0.122904	0.913909	0.984387
ENSG00000132664	ENSG00000132664	20	18466878	18484648	POLR3F	57.7897	-0.0425246	0.132531	0.526297	0.864413
ENSG00000132669	ENSG00000132669	20	19757606	20002457	RIN2	3.93531	0.00913233	0.147921	0.449552	0.828531
ENSG00000132670	ENSG00000132670	20	2873420	3039076	PTPRA	372.107	-0.039325	0.0984866	0.595448	0.893549
ENSG00000132676	ENSG00000132676	1	155687960	155739010	DAP3	444.71	0.0159672	0.115848	0.828521	0.967985
ENSG00000132680	ENSG00000132680	1	155913045	155934413	KHDC4	380.698	0.00598292	0.111392	0.936088	0.986731
ENSG00000132694	ENSG00000132694	1	156934840	157045742	ARHGEF11	24.9018	0.0552306	0.157533	0.155912	0.570156
ENSG00000132704	ENSG00000132704	1	157745733	157777132	FCRL2	44.1297	-0.108908	0.19828	0.0467815	0.341152
ENSG00000132716	ENSG00000132716	1	160215715	160262549	DCAF8	699.229	0.267221	0.132747	0.00663261	0.123309
ENSG00000132718	ENSG00000132718	1	155859567	155885199	SYT11	148.092	-0.135048	0.20621	0.0758182	0.424119
ENSG00000132740	ENSG00000132740	11	68903863	68940602	IGHMBP2	90.0018	-0.136018	0.221162	0.0498019	0.34981
ENSG00000132744	ENSG00000132744	11	67642555	67650730	ACY3	22.8602	0.147305	0.251223	0.0246233	0.250037
ENSG00000132749	ENSG00000132749	11	68707440	68751520	TESMIN	3.88255	0.00541727	0.147491	0.685242	0.921783
ENSG00000132763	ENSG00000132763	1	45500300	45513382	MMACHC	55.2413	-0.101791	0.19108	0.0502569	0.351747
ENSG00000132768	ENSG00000132768	1	43970000	43973369	DPH2	224.54	0.0444985	0.133603	0.468104	0.837298
ENSG00000132773	ENSG00000132773	1	45340052	45343973	TOE1	89.808	-0.051421	0.139303	0.433499	0.820522
ENSG00000132780	ENSG00000132780	1	45583846	45618904	NASP	827.217	-0.194927	0.165103	0.0484602	0.345867
ENSG00000132781	ENSG00000132781	1	45329163	45340893	MUTYH	99.8491	0.108152	0.160631	0.170535	0.591587
ENSG00000132792	ENSG00000132792	20	37694030	37872129	CTNNBL1	263.595	-0.0940539	0.149441	0.206173	0.640654
ENSG00000132793	ENSG00000132793	20	41340821	41360582	LPIN3	17.0675	0.0031751	0.143692	0.926727	0.985243
ENSG00000132801	ENSG00000132801	20	45857614	45879122	ZSWIM3	29.1633	-0.0293914	0.134319	0.630073	0.90531
ENSG00000132819	ENSG00000132819	20	57391396	57409333	RBM38	635.778	-0.140471	0.139079	0.112057	0.496871
ENSG00000132823	ENSG00000132823	20	44195939	44210771	OSER1	190.946	0.0688333	0.11218	0.392317	0.796271
ENSG00000132824	ENSG00000132824	20	44496221	44522085	SERINC3	517.592	0.148783	0.149993	0.0962905	0.468811
ENSG00000132825	ENSG00000132825	20	59936663	59940305	PPP1R3D	63.3296	0.0762279	0.139442	0.299489	0.733939
ENSG00000132842	ENSG00000132842	5	78000522	78294762	AP3B1	414.945	0.0624738	0.122307	0.389555	0.794665
ENSG00000132846	ENSG00000132846	5	77072072	77087285	ZBED3	100.228	1.00098	0.608397	0.00244341	0.0671907
ENSG00000132849	ENSG00000132849	1	61742477	62178675	PATJ	67.0993	0.0347664	0.147475	0.397245	0.799284
ENSG00000132879	ENSG00000132879	1	11654375	11663327	FBXO44	212.369	0.247621	0.22601	0.0300686	0.272862
ENSG00000132881	ENSG00000132881	1	16231692	16237183	CPLANE2	18.2231	2.44871	0.754248	4.12582e-05	0.00524858	2.27996
ENSG00000132906	ENSG00000132906	1	15490832	15526534	CASP9	55.8387	0.186112	0.243547	0.0501283	0.351167
ENSG00000132912	ENSG00000132912	5	150708440	150759095	DCTN4	304.697	0.111244	0.166155	0.153809	0.567632
ENSG00000132938	ENSG00000132938	13	28820339	29505947	MTUS2	5.58062	0.00477098	0.147813	0.560139	0.878492
ENSG00000132950	ENSG00000132950	13	19823482	19863649	ZMYM5	80.0962	0.00922986	0.123673	0.893935	0.98138
ENSG00000132952	ENSG00000132952	13	30617693	30660770	USPL1	143.256	0.060461	0.114341	0.464996	0.836245
ENSG00000132953	ENSG00000132953	13	20777329	20903048	XPO4	211.949	-0.060876	0.161424	0.112695	0.497257
ENSG00000132963	ENSG00000132963	13	28659065	28678959	POMP	595.04	-0.20926	0.0888508	0.00660487	0.12296
ENSG00000132964	ENSG00000132964	13	26254104	26420982	CDK8	114.232	0.235586	0.352955	0.0263869	0.256931
ENSG00000132965	ENSG00000132965	13	30713478	30764426	ALOX5AP	126.299	0.907236	0.409396	0.000918639	0.036904	1.43293
ENSG00000132970	ENSG00000132970	13	26557683	26688948	WASF3	4.68963	0.0302672	0.150376	0.231525	0.667841
ENSG00000133026	ENSG00000133026	17	8474207	8631376	MYH10	108.951	0.0497403	0.144042	0.383487	0.791424
ENSG00000133027	ENSG00000133027	17	17505563	17591708	PEMT	27.0161	0.0388522	0.143628	0.461007	0.834741
ENSG00000133028	ENSG00000133028	17	10672474	10698375	SCO1	227.867	-0.175837	0.129853	0.0534006	0.362417
ENSG00000133030	ENSG00000133030	17	17042457	17217679	MPRIP	1079.55	-0.34808	0.135275	0.00116411	0.0430437	1.36609
ENSG00000133048	ENSG00000133048	1	203178931	203186704	CHI3L1	9.74862	0.0866314	0.186039	0.00370846	0.0869463
ENSG00000133056	ENSG00000133056	1	204422628	204494805	PIK3C2B	801.441	0.0983981	0.148524	0.211339	0.646173
ENSG00000133059	ENSG00000133059	1	205142505	205211702	DSTYK	61.6741	-0.0121744	0.126722	0.851942	0.972822
ENSG00000133063	ENSG00000133063	1	203212827	203273641	CHIT1	30.6541	0.0329357	0.151922	0.134778	0.539463
ENSG00000133065	ENSG00000133065	1	205789094	205813748	SLC41A1	140.772	-0.0271602	0.137878	0.630438	0.905349
ENSG00000133069	ENSG00000133069	1	205227946	205285632	TMCC2	3.98664	0.00991898	0.147087	0.622212	0.901469
ENSG00000133103	ENSG00000133103	13	39655627	39791665	COG6	117.094	-0.14528	0.255155	0.0168779	0.205048
ENSG00000133104	ENSG00000133104	13	36301638	36370180	SPART	104.65	-0.0289544	0.134518	0.635731	0.906711
ENSG00000133106	ENSG00000133106	13	42886388	42992271	EPSTI1	733.311	0.264794	0.198253	0.0215836	0.23331
ENSG00000133111	ENSG00000133111	13	36819222	36829104	RFXAP	55.8906	0.334139	0.372424	0.0165657	0.203939
ENSG00000133112	ENSG00000133112	13	45333471	45341284	TPT1	10724.7	0.109021	0.0816272	0.116172	0.504453
ENSG00000133114	ENSG00000133114	13	44989529	45037669	GPALPP1	132.777	-0.054084	0.137391	0.412374	0.806998
ENSG00000133119	ENSG00000133119	13	33818069	33966558	RFC3	193.281	0.00250903	0.134355	0.962045	0.990493
ENSG00000133121	ENSG00000133121	13	33103137	33350630	STARD13	36.1255	0.0700756	0.164706	0.120261	0.513606
ENSG00000133131	ENSG00000133131	X	106813871	107000212	MORC4	8.15634	0.0269636	0.148114	0.380375	0.789585
ENSG00000133134	ENSG00000133134	X	103309346	103311007	BEX2	21.636	0.0694091	0.161855	0.157125	0.57155
ENSG00000133138	ENSG00000133138	X	106802673	106876150	TBC1D8B	50.5988	-0.117335	0.186783	0.103503	0.481818
ENSG00000133142	ENSG00000133142	X	103576231	103587729	TCEAL4	101.354	0.0946798	0.145647	0.226464	0.664089
ENSG00000133193	ENSG00000133193	17	73207353	73236753	FAM104A	263.483	-0.118638	0.160331	0.149529	0.560846
ENSG00000133195	ENSG00000133195	17	72645949	73092712	SLC39A11	67.8862	-0.0574383	0.141047	0.377122	0.788507
ENSG00000133216	ENSG00000133216	1	22710839	22921500	EPHB2	5.19548	0.0122574	0.146368	0.644611	0.910295
ENSG00000133226	ENSG00000133226	1	24631716	24673281	SRRM1	600.299	-0.11121	0.123247	0.18062	0.606296
ENSG00000133243	ENSG00000133243	19	1985438	2034881	BTBD2	397.024	0.0053804	0.123481	0.939443	0.987464
ENSG00000133247	ENSG00000133247	19	55339853	55348121	KMT5C	41.2257	0.0588633	0.150557	0.289812	0.725975
ENSG00000133250	ENSG00000133250	19	8509678	8514167	ZNF414	82.9565	0.0307349	0.139138	0.632865	0.905604
ENSG00000133256	ENSG00000133256	4	625573	670782	PDE6B	30.0231	-0.0496029	0.148715	0.333657	0.757043
ENSG00000133265	ENSG00000133265	19	55262223	55280381	HSPBP1	142.045	-0.0824578	0.149145	0.248898	0.685704
ENSG00000133275	ENSG00000133275	19	1941172	1981338	CSNK1G2	717.695	-0.0453651	0.131066	0.520475	0.863103
ENSG00000133302	ENSG00000133302	5	94618669	94739436	SLF1	57.3051	0.0346486	0.149581	0.317044	0.743282
ENSG00000133313	ENSG00000133313	18	74495816	74523454	CNDP2	1146.33	0.0472165	0.107334	0.534058	0.867045
ENSG00000133315	ENSG00000133315	11	63998558	64166113	MACROD1	37.2921	0.0136691	0.145024	0.675773	0.919318
ENSG00000133316	ENSG00000133316	11	62832342	62841809	WDR74	211.858	0.151895	0.158189	0.0968797	0.470096
ENSG00000133318	ENSG00000133318	11	63681446	63759891	RTN3	337.667	-0.0111097	0.116846	0.866675	0.976173
ENSG00000133321	ENSG00000133321	11	63536808	63546462	PLAAT4	183.241	0.0417695	0.139537	0.48099	0.844298
ENSG00000133328	ENSG00000133328	11	63552770	63563379	PLAAT2	13.0435	0.0297499	0.146013	0.466238	0.836245
ENSG00000133392	ENSG00000133392	16	15703135	15857028	MYH11	5.17605	0.0168637	0.148703	0.285549	0.722629
ENSG00000133393	ENSG00000133393	16	15865719	15888625	CEP20	190.614	0.0440792	0.136972	0.492621	0.849512
ENSG00000133398	ENSG00000133398	5	6371874	6378571	MED10	185.228	0.196141	0.143031	0.0411212	0.318033
ENSG00000133401	ENSG00000133401	5	31639131	32110932	PDZD2	7.23401	0.0168231	0.14792	0.429336	0.818041
ENSG00000133422	ENSG00000133422	22	30925130	30968774	MORC2	207.362	-0.186066	0.26339	0.0444165	0.332736
ENSG00000133424	ENSG00000133424	22	33162226	33922841	LARGE1	71.6387	0.149059	0.220478	0.0618188	0.389243
ENSG00000133454	ENSG00000133454	22	25742144	26031045	MYO18B	5.60415	0.036449	0.153813	0.039592	0.313699
ENSG00000133460	ENSG00000133460	22	23856703	23886312	SLC2A11	82.141	0.0312765	0.140655	0.560159	0.878492
ENSG00000133466	ENSG00000133466	22	37180166	37199385	C1QTNF6	39.2763	0.114003	0.201408	0.0492849	0.348509
ENSG00000133561	ENSG00000133561	7	150625375	150632648	GIMAP6	385.426	-0.309628	0.229532	0.0142235	0.18736
ENSG00000133574	ENSG00000133574	7	150567369	150573953	GIMAP4	69.087	0.00607298	0.134794	0.913287	0.984387
ENSG00000133597	ENSG00000133597	7	140672945	140696261	ADCK2	117.987	0.0232186	0.135317	0.687212	0.922933
ENSG00000133606	ENSG00000133606	7	140453033	140479536	MKRN1	634.103	0.692282	0.163156	1.32831e-06	0.000570303	3.24389
ENSG00000133612	ENSG00000133612	7	151085831	151144436	AGAP3	114.848	-0.0115234	0.141823	0.79363	0.957507
ENSG00000133619	ENSG00000133619	7	149714781	149734575	KRBA1	66.099	0.901422	0.449533	0.00141831	0.0484732	1.3145
ENSG00000133627	ENSG00000133627	7	152759749	152855378	ACTR3B	39.6599	0.0208465	0.142986	0.630712	0.905349
ENSG00000133639	ENSG00000133639	12	92140278	92145846	BTG1	2464.64	-0.180078	0.126498	0.042516	0.32308
ENSG00000133641	ENSG00000133641	12	88033846	88050160	RLIG1	65.7697	-0.0079755	0.137933	0.870725	0.977118
ENSG00000133657	ENSG00000133657	3	194402672	194498364	ATP13A3	704.733	-0.352983	0.152566	0.00218018	0.0624938
ENSG00000133678	ENSG00000133678	10	80078646	80092557	TMEM254	40.4085	0.0373935	0.148863	0.343062	0.766517
ENSG00000133703	ENSG00000133703	12	25205246	25250936	KRAS	247.171	0.175704	0.142905	0.0593558	0.382187
ENSG00000133704	ENSG00000133704	12	30628988	30695869	IPO8	324.532	-0.617468	0.293412	0.00151376	0.0501145
ENSG00000133706	ENSG00000133706	5	146110566	146182696	LARS1	534.695	0.168029	0.220352	0.0626604	0.39027
ENSG00000133731	ENSG00000133731	8	81656914	81686331	IMPA1	188.71	-0.0511549	0.117564	0.492653	0.849512
ENSG00000133739	ENSG00000133739	8	85107215	85146080	LRRCC1	63.6432	-0.0710596	0.147578	0.291917	0.726567
ENSG00000133740	ENSG00000133740	8	85177154	85217158	E2F5	194.71	0.0500461	0.130775	0.478425	0.843243
ENSG00000133773	ENSG00000133773	12	82223681	82358805	CCDC59	170.386	-0.0488814	0.143861	0.390392	0.794665
ENSG00000133789	ENSG00000133789	11	9664077	9752993	SWAP70	1102.29	0.15425	0.0999361	0.051033	0.353755
ENSG00000133794	ENSG00000133794	11	13276652	13387266	BMAL1	79.75	0.00712003	0.137449	0.893949	0.98138
ENSG00000133805	ENSG00000133805	11	10308313	10507579	AMPD3	216.808	-0.0401498	0.150092	0.305933	0.737445
ENSG00000133812	ENSG00000133812	11	9776776	10304877	SBF2	69.392	0.0627708	0.160141	0.152415	0.565801
ENSG00000133816	ENSG00000133816	11	12094008	12359144	MICAL2	33.7431	-0.0529983	0.158681	0.0963283	0.468811
ENSG00000133818	ENSG00000133818	11	14277922	14364506	RRAS2	296.812	0.06801	0.11028	0.3786	0.789178
ENSG00000133835	ENSG00000133835	5	119452465	119637199	HSD17B4	418.779	-0.154747	0.24149	0.043764	0.329645
ENSG00000133858	ENSG00000133858	12	71609599	71667725	ZFC3H1	513.945	-0.0233614	0.135992	0.683022	0.920763
ENSG00000133872	ENSG00000133872	8	30063003	30083208	SARAF	812.937	0.199589	0.113692	0.0224872	0.238108
ENSG00000133874	ENSG00000133874	8	33547754	33567128	RNF122	55.0599	0.167892	0.229709	0.0575952	0.377469
ENSG00000133884	ENSG00000133884	11	65333843	65354262	DPF2	296.266	0.0856051	0.141242	0.261303	0.699404
ENSG00000133895	ENSG00000133895	11	64803510	64811294	MEN1	217.011	0.0220391	0.0980676	0.759717	0.946663
ENSG00000133935	ENSG00000133935	14	75649791	75660876	ERG28	244.568	-0.320743	0.1202	0.00111134	0.0417179	1.37968
ENSG00000133943	ENSG00000133943	14	91060333	91225632	DGLUCY	251.359	0.121306	0.1465	0.176979	0.600822
ENSG00000133961	ENSG00000133961	14	73275107	73458617	NUMB	415.835	0.0442045	0.141746	0.473575	0.840085
ENSG00000133983	ENSG00000133983	14	70325081	70416984	COX16	131.483	0.0423252	0.134795	0.528777	0.86514
ENSG00000133985	ENSG00000133985	14	70641916	70675366	TTC9	165.635	-0.037357	0.120406	0.608139	0.898411
ENSG00000133997	ENSG00000133997	14	70581257	70600690	MED6	138.75	-0.0637758	0.116307	0.407655	0.803538
ENSG00000134001	ENSG00000134001	14	67360328	67386516	EIF2S1	494.363	-0.0868365	0.10528	0.265039	0.702403
ENSG00000134013	ENSG00000134013	8	23296897	23425328	LOXL2	7.29787	-0.00105868	0.146554	0.954392	0.9878
ENSG00000134014	ENSG00000134014	8	28089673	28191156	ELP3	236.074	0.198842	0.254792	0.0445288	0.333033
ENSG00000134030	ENSG00000134030	18	48539031	48863217	CTIF	73.7485	0.0200748	0.141171	0.672161	0.919142
ENSG00000134046	ENSG00000134046	18	54151606	54224669	MBD2	1104.55	-0.0437521	0.124054	0.490645	0.848518
ENSG00000134049	ENSG00000134049	18	47152834	47176364	IER3IP1	161.093	0.0918862	0.111783	0.24801	0.684669
ENSG00000134056	ENSG00000134056	5	69217760	69230158	MRPS36	98.0183	-0.000980277	0.128523	0.985795	0.995797
ENSG00000134057	ENSG00000134057	5	69167135	69178245	CCNB1	310.803	-0.0484888	0.14465	0.39328	0.79659
ENSG00000134058	ENSG00000134058	5	69234795	69277430	CDK7	24.7476	0.0287287	0.151202	0.105438	0.484266
ENSG00000134061	ENSG00000134061	5	67179613	67196799	CD180	730.982	-0.50093	0.171326	0.000230742	0.0158816	1.79911
ENSG00000134070	ENSG00000134070	3	10164919	10243745	IRAK2	58.6294	0.0293132	0.140275	0.581786	0.889213
ENSG00000134072	ENSG00000134072	3	9757347	9769992	CAMK1	5.74819	0.0109105	0.146231	0.671589	0.918928
ENSG00000134077	ENSG00000134077	3	9362971	9386791	THUMPD3	180.096	-0.0730875	0.154522	0.240368	0.676779
ENSG00000134086	ENSG00000134086	3	10141778	10153667	VHL	351.997	-0.0115734	0.0978031	0.872063	0.977118
ENSG00000134107	ENSG00000134107	3	4979437	4985323	BHLHE40	289.062	-0.101485	0.163704	0.165321	0.58429
ENSG00000134108	ENSG00000134108	3	5122249	5180911	ARL8B	60.123	-0.0175215	0.14912	0.153478	0.567186
ENSG00000134109	ENSG00000134109	3	5187646	5219958	EDEM1	1361.09	0.131117	0.163493	0.138399	0.544831
ENSG00000134121	ENSG00000134121	3	196763	409417	CHL1	107.293	1.88215	0.356812	5.75396e-09	6.58781e-06	5.18126
ENSG00000134146	ENSG00000134146	15	35217345	35546193	DPH6	38.7493	0.0207955	0.142129	0.656066	0.914657
ENSG00000134152	ENSG00000134152	15	34140674	34210096	KATNBL1	110.446	-0.0286103	0.130232	0.642069	0.909757
ENSG00000134153	ENSG00000134153	15	34084017	34101862	EMC7	168.091	0.0447437	0.111908	0.55516	0.875548
ENSG00000134184	ENSG00000134184	1	109687814	109709039	GSTM1	81.1906	0.0143453	0.144282	0.720429	0.934463
ENSG00000134186	ENSG00000134186	1	108692310	108702928	PRPF38B	620.033	-0.0162283	0.101708	0.825112	0.966909
ENSG00000134202	ENSG00000134202	1	109733932	109741038	GSTM3	8.22125	0.0390774	0.1534	0.130426	0.530417
ENSG00000134215	ENSG00000134215	1	107571161	107965180	VAV3	7.98906	0.0392203	0.154788	0.0335529	0.287575
ENSG00000134222	ENSG00000134222	1	109279556	109283186	PSRC1	24.6299	-0.00205245	0.139219	0.962286	0.990546
ENSG00000134242	ENSG00000134242	1	113813811	113871753	PTPN22	381.691	-0.0194877	0.118082	0.758045	0.946608
ENSG00000134243	ENSG00000134243	1	109309568	109397918	SORT1	21.4495	0.0631212	0.161148	0.142408	0.550696
ENSG00000134245	ENSG00000134245	1	112466541	112530165	WNT2B	5.23467	0.0134168	0.147461	0.502928	0.853796
ENSG00000134248	ENSG00000134248	1	110401249	110407942	LAMTOR5	208.566	-0.106863	0.132512	0.197978	0.629692
ENSG00000134250	ENSG00000134250	1	119911553	120100779	NOTCH2	100.3	-0.154096	0.25932	0.0258908	0.254415
ENSG00000134253	ENSG00000134253	1	117111060	117122587	TRIM45	4.89729	-0.0147887	0.146576	0.564746	0.881911
ENSG00000134255	ENSG00000134255	1	111139479	111185104	CEPT1	444.179	-0.234439	0.214489	0.0324004	0.28394
ENSG00000134256	ENSG00000134256	1	117001750	117036552	CD101	3.2169	0.0170312	0.148535	0.315315	0.742657
ENSG00000134262	ENSG00000134262	1	113894194	113905712	AP4B1	193.376	0.01632	0.125924	0.808555	0.962056
ENSG00000134265	ENSG00000134265	18	10525905	10552764	NAPG	175.659	-0.0488141	0.131931	0.476574	0.842087
ENSG00000134278	ENSG00000134278	18	12446512	12658107	SPIRE1	13.6908	-0.00228123	0.14614	0.918847	0.984635
ENSG00000134283	ENSG00000134283	12	42238447	42459715	PPHLN1	474.246	-0.0599482	0.133854	0.386287	0.793168
ENSG00000134285	ENSG00000134285	12	48921518	48926474	FKBP11	189.95	0.0270515	0.12292	0.70701	0.931218
ENSG00000134287	ENSG00000134287	12	48935723	48957487	ARF3	1154.32	-0.224883	0.262846	0.0356003	0.294474
ENSG00000134291	ENSG00000134291	12	47963569	47968878	TMEM106C	139.994	-0.123074	0.191882	0.0989058	0.472892
ENSG00000134294	ENSG00000134294	12	46358188	46372773	SLC38A2	1480.84	0.329168	0.41705	0.0164687	0.203657
ENSG00000134297	ENSG00000134297	12	45173190	45174713	PLEKHA8P1	5.0744	-0.00174611	0.147781	0.831652	0.969057
ENSG00000134308	ENSG00000134308	2	9583967	9630997	YWHAQ	1280.63	-0.0786286	0.117153	0.311171	0.741133
ENSG00000134313	ENSG00000134313	2	8721081	8837630	KIDINS220	261.992	0.0580555	0.115411	0.469111	0.838008
ENSG00000134318	ENSG00000134318	2	11179759	11348330	ROCK2	185.322	-0.0308083	0.143707	0.507408	0.85597
ENSG00000134321	ENSG00000134321	2	6865557	6898239	RSAD2	656.565	0.0324085	0.125297	0.645784	0.910589
ENSG00000134324	ENSG00000134324	2	11677595	11827409	LPIN1	392.356	0.094871	0.190631	0.0190461	0.219895
ENSG00000134326	ENSG00000134326	2	6840570	6866635	CMPK2	666.328	0.0898851	0.14912	0.237994	0.67516
ENSG00000134330	ENSG00000134330	2	9473658	9496543	IAH1	163.348	0.0298678	0.132375	0.655502	0.914452
ENSG00000134333	ENSG00000134333	11	18394560	18408425	LDHA	3982.35	-0.832449	0.21259	4.59069e-06	0.00137112	2.86292
ENSG00000134339	ENSG00000134339	11	18239223	18248668	SAA2	7.43784	-0.0532639	0.159699	0.0627045	0.39027
ENSG00000134352	ENSG00000134352	5	55935095	55995022	IL6ST	472.654	-0.147137	0.271188	0.00658439	0.122912
ENSG00000134369	ENSG00000134369	1	201539127	201826969	NAV1	58.4602	0.0581142	0.158433	0.158146	0.573745
ENSG00000134371	ENSG00000134371	1	193121983	193254815	CDC73	291.411	0.078317	0.156461	0.223267	0.660031
ENSG00000134375	ENSG00000134375	1	201955503	201970664	TIMM17A	319.477	-0.285485	0.19072	0.015285	0.196262
ENSG00000134419	ENSG00000134419	16	18781295	18790383	RPS15A	2801.93	0.0529199	0.113096	0.489211	0.848113
ENSG00000134440	ENSG00000134440	18	57600656	57622213	NARS1	656.413	0.624317	0.205934	0.000129589	0.0116367	1.93417
ENSG00000134444	ENSG00000134444	18	62187255	62310249	RELCH	204.094	0.0535623	0.140384	0.409217	0.805135
ENSG00000134452	ENSG00000134452	10	5890203	5937594	FBH1	562.535	-0.0688642	0.149901	0.286271	0.723158
ENSG00000134453	ENSG00000134453	10	6089034	6117457	RBM17	475.06	-0.036941	0.0809795	0.583032	0.889213
ENSG00000134460	ENSG00000134460	10	6010689	6062370	IL2RA	198.319	-1.45263	0.581265	0.000377364	0.0221052	1.65551
ENSG00000134461	ENSG00000134461	10	5861616	5889906	ANKRD16	30.5308	0.0334833	0.136973	0.585729	0.890586
ENSG00000134463	ENSG00000134463	10	11742366	11764070	ECHDC3	48.4474	-0.0107031	0.131653	0.864499	0.976173
ENSG00000134470	ENSG00000134470	10	5943639	5978187	IL15RA	152.835	0.0415946	0.118393	0.579105	0.887611
ENSG00000134480	ENSG00000134480	5	87318416	87413029	CCNH	136.729	0.0787179	0.116104	0.314764	0.742657
ENSG00000134490	ENSG00000134490	18	23197144	23437961	TMEM241	41.8078	0.00611928	0.142883	0.883601	0.978615
ENSG00000134504	ENSG00000134504	18	26454910	26657401	KCTD1	34.9638	0.213159	0.298562	0.0336181	0.287955
ENSG00000134508	ENSG00000134508	18	23134564	23260470	CABLES1	230.614	-0.029702	0.137458	0.602065	0.896563
ENSG00000134516	ENSG00000134516	5	169637268	170083382	DOCK2	1466.21	-0.298244	0.128526	0.00290714	0.074807
ENSG00000134539	ENSG00000134539	12	10226058	10329608	KLRD1	18.2235	0.0286487	0.152069	0.00154198	0.0508039
ENSG00000134548	ENSG00000134548	12	21526296	21541249	SPX	4.27232	0.0173304	0.14808	0.439313	0.82322
ENSG00000134569	ENSG00000134569	11	46856717	46918642	LRP4	6.20722	-0.00814005	0.147164	0.608847	0.898781
ENSG00000134574	ENSG00000134574	11	47214465	47239217	DDB2	462.311	0.0221605	0.123645	0.815246	0.964405
ENSG00000134575	ENSG00000134575	11	47239302	47248906	ACP2	66.4656	0.0154428	0.130874	0.80265	0.960934
ENSG00000134590	ENSG00000134590	X	135032355	135033546	RTL8C	81.1038	-0.100238	0.145571	0.208825	0.643452
ENSG00000134594	ENSG00000134594	X	130171962	130184870	RAB33A	53.4169	0.268174	0.300528	0.0256307	0.253195
ENSG00000134597	ENSG00000134597	X	130401987	130413656	RBMX2	113.33	0.0799153	0.148637	0.262607	0.700845
ENSG00000134602	ENSG00000134602	X	132023302	132075943	STK26	601.054	-0.0312594	0.0887826	0.670173	0.918271
ENSG00000134644	ENSG00000134644	1	30931506	31065991	PUM1	461.885	0.0323277	0.137615	0.580074	0.887982
ENSG00000134684	ENSG00000134684	1	32775237	32818031	YARS1	874.895	0.514605	0.28777	0.0036579	0.0862022
ENSG00000134686	ENSG00000134686	1	33323623	33431095	PHC2	164.84	-0.0726526	0.130686	0.34723	0.770067
ENSG00000134690	ENSG00000134690	1	37692481	37709719	CDCA8	234.895	-0.083222	0.151436	0.239012	0.676037
ENSG00000134697	ENSG00000134697	1	37566816	37595937	GNL2	468.012	0.0267247	0.124816	0.706542	0.931218
ENSG00000134698	ENSG00000134698	1	35808016	35857890	AGO4	113.984	0.589325	1.38279	0.00721852	0.128133
ENSG00000134709	ENSG00000134709	1	59814786	59876322	HOOK1	109.096	-0.0236923	0.146186	0.480258	0.843767
ENSG00000134716	ENSG00000134716	1	59893308	59926773	CYP2J2	12.3039	-0.0184824	0.142969	0.658155	0.914944
ENSG00000134717	ENSG00000134717	1	52056199	52090716	BTF3L4	201.091	0.22321	0.217721	0.0376711	0.304786
ENSG00000134744	ENSG00000134744	1	52408282	52553487	TUT4	347.558	0.0116394	0.126792	0.865388	0.976173
ENSG00000134748	ENSG00000134748	1	52404602	52420836	PRPF38A	314.234	-0.0180355	0.118387	0.813175	0.963574
ENSG00000134758	ENSG00000134758	18	32091874	32131561	RNF138	276.497	-0.10474	0.170712	0.1436	0.551557
ENSG00000134759	ENSG00000134759	18	36129444	36180557	ELP2	258.293	0.446911	0.21893	0.00273264	0.0720609
ENSG00000134762	ENSG00000134762	18	30989365	31042815	DSC3	4.8227	0.0547818	0.161216	0.0338937	0.289278
ENSG00000134779	ENSG00000134779	18	36777647	36829216	TPGS2	264.013	-0.115174	0.14257	0.180341	0.606296
ENSG00000134802	ENSG00000134802	11	57406954	57427580	SLC43A3	706.833	-0.0476574	0.115338	0.529839	0.865555
ENSG00000134809	ENSG00000134809	11	57528464	57530803	TIMM10	161.057	-0.0135045	0.116482	0.854236	0.973567
ENSG00000134815	ENSG00000134815	19	47349315	47382704	DHX34	102.546	0.0951414	0.168383	0.155971	0.570221
ENSG00000134824	ENSG00000134824	11	61792980	61867354	FADS2	1758.52	-0.49005	0.15835	0.000150079	0.0123469	1.90844
ENSG00000134825	ENSG00000134825	11	61768501	61792802	TMEM258	220.379	-0.103512	0.12674	0.207677	0.641859
ENSG00000134851	ENSG00000134851	4	55395957	55453397	TMEM165	328.675	-0.15486	0.120851	0.0734281	0.419646
ENSG00000134852	ENSG00000134852	4	55427903	55546909	CLOCK	98.7875	-0.0397018	0.136689	0.522352	0.863673
ENSG00000134864	ENSG00000134864	13	100530164	100589528	GGACT	40.6749	0.0566185	0.159683	0.110942	0.495203
ENSG00000134871	ENSG00000134871	13	110305812	110513209	COL4A2	3.8896	0.0307793	0.152325	0.026598	0.257673
ENSG00000134882	ENSG00000134882	13	99200774	99386504	UBAC2	157.924	-0.224447	0.182016	0.0345507	0.290104
ENSG00000134884	ENSG00000134884	13	106541673	106568137	ARGLU1	1186.74	0.100941	0.105413	0.209895	0.643739
ENSG00000134897	ENSG00000134897	13	102799119	102841533	BIVM	88.0706	0.234925	0.229334	0.0345348	0.290104
ENSG00000134899	ENSG00000134899	13	102845831	102875995	ERCC5	403.643	0.187579	0.182103	0.0581504	0.379389
ENSG00000134900	ENSG00000134900	13	102596958	102679958	TPP2	757.556	0.0237999	0.121835	0.737672	0.941511
ENSG00000134901	ENSG00000134901	13	102784281	102799040	POGLUT2	15.463	0.082425	0.176186	0.0531681	0.361801
ENSG00000134905	ENSG00000134905	13	110641412	110713603	CARS2	262.859	-0.162257	0.136899	0.0740628	0.420307
ENSG00000134909	ENSG00000134909	11	128965060	129279324	ARHGAP32	18.9394	-0.0223315	0.148302	0.372953	0.786447
ENSG00000134910	ENSG00000134910	11	125591712	125625215	STT3A	546.859	-0.0867003	0.140936	0.255702	0.692954
ENSG00000134954	ENSG00000134954	11	128458761	128587558	ETS1	2391	-0.0415162	0.100616	0.514466	0.859676
ENSG00000134955	ENSG00000134955	11	125063302	125090516	SLC37A2	95.1194	0.216453	0.288796	0.0347035	0.290862
ENSG00000134970	ENSG00000134970	5	115613210	115632992	TMED7	291.762	-0.252311	0.232615	0.0272101	0.261244
ENSG00000134982	ENSG00000134982	5	112707518	112846239	APC	241.734	-0.0307318	0.143302	0.519318	0.862186
ENSG00000134986	ENSG00000134986	5	111662621	111997464	NREP	125.832	-0.0357962	0.1348	0.581551	0.889213
ENSG00000134987	ENSG00000134987	5	111092321	111130502	WDR36	59.5554	-0.033939	0.149595	0.308081	0.738051
ENSG00000134996	ENSG00000134996	9	75088514	75147265	OSTF1	375.471	-0.297996	0.170423	0.00945697	0.149984
ENSG00000135002	ENSG00000135002	9	76385526	76394517	RFK	57.9421	0.00498328	0.136679	0.924718	0.984909
ENSG00000135018	ENSG00000135018	9	83659968	83707958	UBQLN1	559.079	0.111782	0.14126	0.17793	0.601987
ENSG00000135040	ENSG00000135040	9	85941146	86025462	NAA35	131.655	0.0949819	0.115542	0.227917	0.665338
ENSG00000135045	ENSG00000135045	9	74946583	74952912	C9orf40	75.1621	-0.0162014	0.132698	0.800804	0.960219
ENSG00000135046	ENSG00000135046	9	73151865	73170393	ANXA1	38.5112	-0.120841	0.215961	0.0259717	0.254512
ENSG00000135048	ENSG00000135048	9	71683366	71816690	CEMIP2	241.742	-0.131639	0.197598	0.0856007	0.447271
ENSG00000135049	ENSG00000135049	9	85546539	85742029	AGTPBP1	208.542	0.051055	0.116634	0.501737	0.853668
ENSG00000135052	ENSG00000135052	9	86026146	86100173	GOLM1	7.42458	0.0122182	0.146152	0.650687	0.912101
ENSG00000135069	ENSG00000135069	9	78297125	78330093	PSAT1	436.318	1.43317	0.690957	0.00105547	0.040281	1.3949
ENSG00000135070	ENSG00000135070	9	86264546	86283102	ISCA1	88.8373	0.127506	0.197255	0.0839482	0.44365
ENSG00000135074	ENSG00000135074	5	157395534	157575775	ADAM19	247.534	-0.105449	0.1638	0.165116	0.58429
ENSG00000135077	ENSG00000135077	5	157085422	157142869	HAVCR2	50.5743	-0.127302	0.225379	0.02221	0.236728
ENSG00000135090	ENSG00000135090	12	118149801	118372907	TAOK3	776.698	0.0947881	0.127306	0.273078	0.710412
ENSG00000135093	ENSG00000135093	12	109023089	109088023	USP30	41.1814	0.0229769	0.14626	0.509959	0.857616
ENSG00000135108	ENSG00000135108	12	117141991	117190470	FBXO21	43.8982	0.0116064	0.146113	0.665913	0.917338
ENSG00000135114	ENSG00000135114	12	121017763	121039246	OASL	240.105	0.51023	0.297679	0.00404104	0.0916749
ENSG00000135119	ENSG00000135119	12	116738178	116853631	RNFT2	15.6746	-0.0144712	0.146621	0.575198	0.886444
ENSG00000135124	ENSG00000135124	12	121210065	121234106	P2RX4	92.2687	0.428694	0.638458	0.0108298	0.162082
ENSG00000135127	ENSG00000135127	12	119989236	120094494	BICDL1	43.3293	0.0432396	0.151619	0.268719	0.70524
ENSG00000135144	ENSG00000135144	12	113056730	113098028	DTX1	172.978	0.837108	0.340242	0.000543056	0.0268383	1.57125
ENSG00000135148	ENSG00000135148	12	112125538	112153604	TRAFD1	755.943	-0.0359271	0.131527	0.614363	0.901177
ENSG00000135164	ENSG00000135164	7	87152409	87196337	DMTF1	514.918	-0.0823833	0.178271	0.0328013	0.284784
ENSG00000135185	ENSG00000135185	7	87196160	87220587	TMEM243	314.104	0.0240354	0.106358	0.737409	0.941511
ENSG00000135205	ENSG00000135205	7	77122434	77329533	CCDC146	18.6575	0.0401115	0.152432	0.203529	0.636021
ENSG00000135211	ENSG00000135211	7	77793728	77798434	TMEM60	76.2378	0.0169769	0.124071	0.805622	0.96181
ENSG00000135241	ENSG00000135241	7	108470417	108569666	PNPLA8	212.098	-0.047669	0.139881	0.447939	0.828204
ENSG00000135245	ENSG00000135245	7	128455849	128458418	HILPDA	72.061	-1.88872	0.414816	2.24579e-07	0.000134152	3.8724
ENSG00000135249	ENSG00000135249	7	105532169	105567677	RINT1	119.391	0.0297094	0.124584	0.730218	0.938602
ENSG00000135250	ENSG00000135250	7	105110704	105399308	SRPK2	286.461	0.0814519	0.122532	0.317275	0.743282
ENSG00000135253	ENSG00000135253	7	128862042	128910719	KCP	4.93227	0.0150087	0.147386	0.510524	0.857782
ENSG00000135269	ENSG00000135269	7	116210506	116258783	TES	483.184	0.0486494	0.120568	0.522668	0.863673
ENSG00000135272	ENSG00000135272	7	114922094	115019917	MDFIC	416.795	0.0202	0.140182	0.684999	0.921763
ENSG00000135297	ENSG00000135297	6	73461578	73509236	MTO1	186.618	0.173505	0.18162	0.0709059	0.412962
ENSG00000135299	ENSG00000135299	6	89433152	89633834	ANKRD6	38.214	0.0231036	0.144926	0.555018	0.875548
ENSG00000135314	ENSG00000135314	6	73241314	73310365	KHDC1	6.4776	0.00701884	0.146322	0.768934	0.949095
ENSG00000135315	ENSG00000135315	6	84124241	84227643	CEP162	64.1228	-0.104632	0.174799	0.129212	0.52873
ENSG00000135316	ENSG00000135316	6	85607779	85644063	SYNCRIP	1397.6	-0.17093	0.166702	0.066286	0.401014
ENSG00000135317	ENSG00000135317	6	85504776	85594156	SNX14	311.092	0.12472	0.193512	0.093024	0.461392
ENSG00000135318	ENSG00000135318	6	85449584	85495791	NT5E	13.5032	2.32416	0.771649	0.000154628	0.0125403	1.90169
ENSG00000135334	ENSG00000135334	6	87674860	87702233	AKIRIN2	364.555	0.16628	0.132149	0.0650454	0.397354
ENSG00000135336	ENSG00000135336	6	87590067	87667453	ORC3	132.57	0.0153772	0.122251	0.82663	0.967382
ENSG00000135341	ENSG00000135341	6	90513573	90587086	MAP3K7	240.507	0.134261	0.10229	0.0925902	0.460738
ENSG00000135362	ENSG00000135362	11	36296288	36465204	PRR5L	24.7423	-0.027151	0.148772	0.318152	0.744395
ENSG00000135363	ENSG00000135363	11	33858576	33892076	LMO2	777.014	-0.0517728	0.140161	0.417094	0.810707
ENSG00000135365	ENSG00000135365	11	45929319	46121454	PHF21A	335.05	0.089394	0.162101	0.187265	0.616396
ENSG00000135372	ENSG00000135372	11	34105617	34147670	NAT10	606.734	0.0371682	0.134258	0.569364	0.884298
ENSG00000135378	ENSG00000135378	11	32829927	32858120	PRRG4	131.794	-0.0390924	0.151463	0.257025	0.694576
ENSG00000135387	ENSG00000135387	11	34051731	34102610	CAPRIN1	1449.34	-0.0407454	0.101744	0.58236	0.889213
ENSG00000135390	ENSG00000135390	12	53632726	53677408	ATP5MC2	709.42	0.00297759	0.129483	0.96238	0.990546
ENSG00000135392	ENSG00000135392	12	55820960	55830824	DNAJC14	10.2066	0.0129068	0.147488	0.516005	0.860018
ENSG00000135404	ENSG00000135404	12	55725323	55729707	CD63	518.044	-0.101882	0.188619	0.0607572	0.386402
ENSG00000135407	ENSG00000135407	12	57797376	57818734	AVIL	5.88311	0.0212671	0.14785	0.418514	0.811091
ENSG00000135414	ENSG00000135414	12	55743122	55757264	GDF11	163.019	0.0644526	0.143749	0.341535	0.764519
ENSG00000135423	ENSG00000135423	12	56470944	56488414	GLS2	20.3204	0.0189812	0.143708	0.636676	0.90705
ENSG00000135424	ENSG00000135424	12	55684568	55716404	ITGA7	11.9223	0.0134247	0.145671	0.643775	0.909757
ENSG00000135426	ENSG00000135426	12	54948015	54984762	TESPA1	328.492	0.102874	0.155727	0.187394	0.616525
ENSG00000135436	ENSG00000135436	12	49582885	49605639	FAM186B	3.47159	0.00657716	0.145633	0.821273	0.965168
ENSG00000135437	ENSG00000135437	12	55720367	55724705	RDH5	10.0514	0.00865683	0.14589	0.758449	0.946608
ENSG00000135439	ENSG00000135439	12	57723761	57742157	AGAP2	340.315	-0.179625	0.117277	0.0423848	0.322618
ENSG00000135441	ENSG00000135441	12	55716038	55720087	BLOC1S1	144.327	-0.147	0.150203	0.103972	0.482267
ENSG00000135446	ENSG00000135446	12	57747727	57756013	CDK4	404.989	-0.0266462	0.135657	0.650866	0.912101
ENSG00000135451	ENSG00000135451	12	49323236	49331731	TROAP	129.935	-0.0421983	0.142722	0.447247	0.827649
ENSG00000135452	ENSG00000135452	12	57738013	57750219	TSPAN31	151.954	-0.000814636	0.137069	0.974782	0.993217
ENSG00000135457	ENSG00000135457	12	51093656	51173135	TFCP2	231.822	-0.0440104	0.102114	0.557058	0.876781
ENSG00000135469	ENSG00000135469	12	56266890	56270966	COQ10A	46.1699	0.123312	0.198806	0.0768258	0.426088
ENSG00000135473	ENSG00000135473	12	56316223	56334053	PAN2	331.493	0.111262	0.156837	0.169301	0.589914
ENSG00000135476	ENSG00000135476	12	53268299	53293638	ESPL1	261.577	0.0429193	0.129875	0.517075	0.860355
ENSG00000135480	ENSG00000135480	12	52232520	52252186	KRT7	8.2976	0.0516987	0.156766	0.146111	0.554082
ENSG00000135482	ENSG00000135482	12	56118260	56127514	ZC3H10	56.7467	-0.0588934	0.154206	0.244981	0.682439
ENSG00000135486	ENSG00000135486	12	54280193	54287088	HNRNPA1	5856.15	-0.00410806	0.128782	0.945055	0.9878
ENSG00000135503	ENSG00000135503	12	51951699	51997078	ACVR1B	75.3028	-0.0126961	0.141015	0.770024	0.949556
ENSG00000135506	ENSG00000135506	12	57693841	57728342	OS9	967.376	0.100442	0.112003	0.208801	0.643452
ENSG00000135519	ENSG00000135519	12	49539030	49558337	KCNH3	6.49966	-0.00335332	0.146358	0.881864	0.978615
ENSG00000135521	ENSG00000135521	6	143843338	143863812	LTV1	206.442	-0.0800882	0.0996065	0.284714	0.721538
ENSG00000135525	ENSG00000135525	6	136342281	136550819	MAP7	4.91897	0.0258395	0.149081	0.306267	0.737445
ENSG00000135535	ENSG00000135535	6	109366514	109382467	CD164	2368.86	-0.0661017	0.100265	0.390324	0.794665
ENSG00000135537	ENSG00000135537	6	108294991	108526796	AFG1L	27.7429	-0.00931857	0.145803	0.726477	0.937102
ENSG00000135540	ENSG00000135540	6	138422043	138692571	NHSL1	16.8927	0.0152842	0.14743	0.501886	0.853668
ENSG00000135541	ENSG00000135541	6	135283407	135498434	AHI1	95.129	0.0720868	0.156858	0.22197	0.659003
ENSG00000135587	ENSG00000135587	6	109440724	109443919	SMPD2	73.6608	-0.146381	0.178442	0.0994729	0.473684
ENSG00000135596	ENSG00000135596	6	109444062	109465968	MICAL1	703	0.0372953	0.101076	0.602154	0.896563
ENSG00000135597	ENSG00000135597	6	138903493	138988261	REPS1	260.565	0.607407	0.514261	0.00634457	0.120899
ENSG00000135604	ENSG00000135604	6	144150487	144191939	STX11	171.572	-0.00185633	0.1283	0.992889	0.998353
ENSG00000135605	ENSG00000135605	4	48135783	48269838	TEC	148.314	0.0465377	0.143268	0.422081	0.813092
ENSG00000135617	ENSG00000135617	2	73228010	73233239	PRADC1	24.7265	-0.0333842	0.142019	0.519638	0.862522
ENSG00000135622	ENSG00000135622	2	74654228	74683853	SEMA4F	32.9477	-0.0106894	0.143912	0.765465	0.948273
ENSG00000135624	ENSG00000135624	2	73233420	73253021	CCT7	1230.01	0.0131118	0.0825431	0.878331	0.978117
ENSG00000135631	ENSG00000135631	2	73073382	73156721	RAB11FIP5	8.2965	0.00413432	0.147026	0.801709	0.960219
ENSG00000135632	ENSG00000135632	2	73214222	73227221	SMYD5	119.56	0.0670982	0.156247	0.183618	0.611571
ENSG00000135637	ENSG00000135637	2	74471986	74483408	CCDC142	75.3302	-0.150957	0.202975	0.0791825	0.433377
ENSG00000135638	ENSG00000135638	2	72916260	72936071	EMX1	24.9928	1.95275	0.488239	3.38527e-06	0.00108163	2.96592
ENSG00000135643	ENSG00000135643	12	70366290	70434292	KCNMB4	15.2225	0.0445896	0.156958	0.0249054	0.251096
ENSG00000135655	ENSG00000135655	12	62260338	62417431	USP15	701.73	-0.0776416	0.124096	0.359657	0.777918
ENSG00000135677	ENSG00000135677	12	64713445	64759431	GNS	303.746	-0.0504317	0.136889	0.457578	0.832772
ENSG00000135678	ENSG00000135678	12	68842197	68971570	CPM	190.91	-1.25204	0.400278	7.31592e-05	0.00817182	2.08768
ENSG00000135679	ENSG00000135679	12	68808177	68845544	MDM2	778.675	0.405718	0.196843	0.00294657	0.0755278
ENSG00000135686	ENSG00000135686	16	84648511	84667686	KLHL36	415.964	-0.638833	0.274009	0.000903804	0.0365216	1.43745
ENSG00000135698	ENSG00000135698	16	82147798	82170224	MPHOSPH6	33.0857	0.704089	0.445185	0.00352243	0.0844585
ENSG00000135709	ENSG00000135709	16	85027782	85094230	KIAA0513	70.5641	-0.143491	0.24825	0.0218776	0.23476
ENSG00000135720	ENSG00000135720	16	66720893	66751609	DYNC1LI2	321.773	0.00704954	0.137074	0.874778	0.977118
ENSG00000135722	ENSG00000135722	16	67159932	67164570	FBXL8	36.1775	0.0491156	0.146036	0.377268	0.788692
ENSG00000135723	ENSG00000135723	16	67229387	67247481	FHOD1	263.334	-0.446252	0.255225	0.00451482	0.098878
ENSG00000135736	ENSG00000135736	16	57512181	57536571	CCDC102A	28.1348	0.023326	0.143386	0.597107	0.894034
ENSG00000135740	ENSG00000135740	16	67237683	67272191	SLC9A5	17.5979	0.00956583	0.145383	0.745147	0.944687
ENSG00000135749	ENSG00000135749	1	232983435	233295725	PCNX2	75.6243	-0.0198709	0.142018	0.654168	0.913234
ENSG00000135763	ENSG00000135763	1	229626247	229660200	URB2	125.57	-0.13647	0.189775	0.0939525	0.463987
ENSG00000135766	ENSG00000135766	1	231363751	231422287	EGLN1	163.227	0.00269696	0.126115	0.95654	0.988176
ENSG00000135775	ENSG00000135775	1	230642481	230693982	COG2	195.366	-0.0478786	0.119561	0.520673	0.863118
ENSG00000135776	ENSG00000135776	1	229516582	229558707	ABCB10	165.012	-0.0372562	0.117089	0.595505	0.893549
ENSG00000135778	ENSG00000135778	1	232950605	232983882	NTPCR	96.8854	0.128252	0.157802	0.139873	0.545941
ENSG00000135801	ENSG00000135801	1	229593134	229626122	TAF5L	152.166	-0.0269272	0.134341	0.659405	0.915466
ENSG00000135821	ENSG00000135821	1	182378098	182392206	GLUL	388.277	-0.990682	0.509499	0.00161182	0.0517421
ENSG00000135823	ENSG00000135823	1	180972712	181023121	STX6	297.65	0.0103171	0.0946158	0.895302	0.981688
ENSG00000135828	ENSG00000135828	1	182573634	182589256	RNASEL	68.3704	-0.0114419	0.119712	0.866347	0.976173
ENSG00000135829	ENSG00000135829	1	182839347	182887982	DHX9	1046.12	-0.177921	0.16777	0.0630241	0.391125
ENSG00000135835	ENSG00000135835	1	180912897	180951614	KIAA1614	27.7848	0.00807898	0.146407	0.730104	0.938602
ENSG00000135837	ENSG00000135837	1	179954674	180114880	CEP350	417.86	-0.047711	0.145237	0.3944	0.796914
ENSG00000135838	ENSG00000135838	1	182789293	182830384	NPL	19.8976	0.0159442	0.146838	0.54812	0.872711
ENSG00000135842	ENSG00000135842	1	184790724	184974508	NIBAN1	255.621	0.021344	0.141447	0.674871	0.919264
ENSG00000135845	ENSG00000135845	1	172370189	172444086	PIGC	103.054	0.0689898	0.132111	0.358933	0.77733
ENSG00000135862	ENSG00000135862	1	183023420	183145592	LAMC1	487.528	-0.153971	0.20438	0.0759449	0.424119
ENSG00000135870	ENSG00000135870	1	173931084	174022357	RC3H1	171.871	-0.132171	0.203163	0.0783301	0.431107
ENSG00000135898	ENSG00000135898	2	230907318	230961066	GPR55	61.874	0.0571813	0.143847	0.366641	0.783306
ENSG00000135899	ENSG00000135899	2	230165186	230225729	SP110	900.934	0.320626	0.133782	0.00210466	0.06083
ENSG00000135900	ENSG00000135900	2	223957463	223967714	MRPL44	522.855	0.0698914	0.111632	0.353804	0.775141
ENSG00000135905	ENSG00000135905	2	224765090	225042468	DOCK10	1132.96	-0.0565022	0.110068	0.432875	0.820127
ENSG00000135912	ENSG00000135912	2	218710835	218755416	TTLL4	136.019	-0.0403225	0.146474	0.405582	0.802485
ENSG00000135913	ENSG00000135913	2	218450251	218568351	USP37	126.789	0.00573217	0.118311	0.937542	0.987068
ENSG00000135916	ENSG00000135916	2	230864639	230879248	ITM2C	786.062	-0.028551	0.123513	0.695431	0.927801
ENSG00000135919	ENSG00000135919	2	223975045	224039318	SERPINE2	13.7374	0.0408153	0.154548	0.0919084	0.45965
ENSG00000135924	ENSG00000135924	2	219279342	219286898	DNAJB2	294.674	0.0112961	0.129823	0.859144	0.97519
ENSG00000135925	ENSG00000135925	2	218880852	218899581	WNT10A	147.099	-0.113178	0.179351	0.116716	0.505059
ENSG00000135926	ENSG00000135926	2	218274197	218292586	TMBIM1	375.069	0.0306244	0.117276	0.676721	0.919318
ENSG00000135930	ENSG00000135930	2	232550659	232583644	EIF4E2	338.97	-0.0531596	0.136847	0.440636	0.823486
ENSG00000135931	ENSG00000135931	2	231198546	231376848	ARMC9	34.8518	0.15584	0.2633	0.0249021	0.251096
ENSG00000135932	ENSG00000135932	2	230712842	230821075	CAB39	596.415	0.100459	0.0995686	0.200424	0.631966
ENSG00000135940	ENSG00000135940	2	97646062	97648383	COX5B	359.439	0.123843	0.13264	0.144608	0.553745
ENSG00000135945	ENSG00000135945	2	99400475	99490035	REV1	176.149	-0.0159491	0.120355	0.81693	0.964576
ENSG00000135951	ENSG00000135951	2	98997261	99154964	TSGA10	26.6769	1.7229	0.807679	0.000846636	0.0355965	1.44859
ENSG00000135953	ENSG00000135953	2	102714630	102736888	MFSD9	88.7919	-0.0588718	0.154792	0.23358	0.669754
ENSG00000135956	ENSG00000135956	2	96248514	96265997	TMEM127	316.582	-0.407974	0.176026	0.00166148	0.0524759
ENSG00000135966	ENSG00000135966	2	105264391	105329735	TGFBRAP1	295.031	-0.102437	0.100681	0.172074	0.593552
ENSG00000135968	ENSG00000135968	2	108449107	108509415	GCC2	400.663	0.674398	0.335911	0.00174979	0.0544739
ENSG00000135972	ENSG00000135972	2	105038069	105099960	MRPS9	131.023	0.0247143	0.114943	0.762651	0.947453
ENSG00000135974	ENSG00000135974	2	105337532	105349211	C2orf49	130.446	-0.0263518	0.135893	0.653875	0.913174
ENSG00000135976	ENSG00000135976	2	97113153	97264521	ANKRD36	99.2903	0.0635969	0.154055	0.249982	0.686784
ENSG00000135999	ENSG00000135999	2	148644440	148787569	EPC2	155.522	0.278847	0.248499	0.0225127	0.238108
ENSG00000136003	ENSG00000136003	12	108562582	108569368	ISCU	582.342	0.169848	0.197486	0.0706878	0.41232
ENSG00000136010	ENSG00000136010	12	105019784	105107643	ALDH1L2	220.108	0.583696	0.585913	0.00715318	0.127651
ENSG00000136014	ENSG00000136014	12	95516560	95551476	USP44	6.46443	0.0421057	0.155647	0.0415115	0.319153
ENSG00000136021	ENSG00000136021	12	100267140	100341715	SCYL2	297.276	0.0953773	0.135174	0.259566	0.6972
ENSG00000136026	ENSG00000136026	12	106237881	106304279	CKAP4	164.101	0.0119187	0.119272	0.889767	0.979342
ENSG00000136040	ENSG00000136040	12	94148577	94307675	PLXNC1	371.874	0.115527	0.156338	0.163056	0.581563
ENSG00000136044	ENSG00000136044	12	105173297	105236203	APPL2	64.9217	0.0386779	0.143857	0.454009	0.830534
ENSG00000136045	ENSG00000136045	12	107685799	107713162	PWP1	286.753	0.0148572	0.122677	0.849132	0.972266
ENSG00000136048	ENSG00000136048	12	101877580	102012130	DRAM1	230.684	0.0149196	0.141068	0.732379	0.939774
ENSG00000136051	ENSG00000136051	12	105107324	105169130	WASHC4	607.648	0.0873282	0.126201	0.273401	0.710469
ENSG00000136052	ENSG00000136052	12	104801801	104958744	SLC41A2	83.8647	0.134909	0.213048	0.0608377	0.386431
ENSG00000136059	ENSG00000136059	3	37988059	38007188	VILL	81.2485	0.195993	0.219192	0.0521916	0.358351
ENSG00000136068	ENSG00000136068	3	58008398	58172251	FLNB	511.729	-0.0207111	0.140261	0.668445	0.918195
ENSG00000136098	ENSG00000136098	13	52132639	52159597	NEK3	22.0228	0.00950683	0.146789	0.674079	0.919264
ENSG00000136100	ENSG00000136100	13	52412602	52450634	VPS36	240.614	0.0456229	0.141193	0.452653	0.829864
ENSG00000136104	ENSG00000136104	13	50909747	51024120	RNASEH2B	305.036	0.0109265	0.134867	0.878589	0.978117
ENSG00000136108	ENSG00000136108	13	52455429	52476628	CKAP2	249.093	0.234369	0.192233	0.0323529	0.28394
ENSG00000136111	ENSG00000136111	13	75283503	75482169	TBC1D4	149.222	-0.0300895	0.143419	0.523392	0.863673
ENSG00000136122	ENSG00000136122	13	72727749	72756198	BORA	106.432	-0.00391486	0.137036	0.955021	0.987968
ENSG00000136141	ENSG00000136141	13	46553168	46753040	LRCH1	330.684	0.354091	0.201038	0.00668535	0.123695
ENSG00000136143	ENSG00000136143	13	47745736	48037968	SUCLA2	146.453	0.45983	0.290138	0.00568576	0.114039
ENSG00000136144	ENSG00000136144	13	49531946	49585558	RCBTB1	189.077	-0.0204985	0.139806	0.681777	0.920626
ENSG00000136146	ENSG00000136146	13	48053323	48095131	MED4	221.51	0.108235	0.116496	0.195955	0.627267
ENSG00000136147	ENSG00000136147	13	49495610	49528981	PHF11	438.21	0.000947323	0.0916198	0.999674	0.999892
ENSG00000136152	ENSG00000136152	13	45464898	45536701	COG3	225.182	-0.0952291	0.1865	0.046083	0.338033
ENSG00000136153	ENSG00000136153	13	75620434	75859870	LMO7	126.079	-0.102188	0.178809	0.115796	0.503634
ENSG00000136156	ENSG00000136156	13	48232612	48270357	ITM2B	674.233	-0.0745578	0.128027	0.324219	0.750159
ENSG00000136158	ENSG00000136158	13	80335976	80341126	SPRY2	24.2603	0.1825	0.330772	0.0154342	0.196866
ENSG00000136159	ENSG00000136159	13	48037726	48047221	NUDT15	66.435	-0.0192709	0.13309	0.747644	0.945287
ENSG00000136160	ENSG00000136160	13	77895481	77975529	EDNRB	8.91091	0.0662504	0.169195	0.00697709	0.126924
ENSG00000136161	ENSG00000136161	13	48488963	48533256	RCBTB2	253.169	0.00957571	0.141081	0.829296	0.967987
ENSG00000136167	ENSG00000136167	13	46125920	46211871	LCP1	9320.88	-0.101416	0.0690021	0.0949753	0.467359
ENSG00000136169	ENSG00000136169	13	49444274	49495003	SETDB2	185.729	0.0698873	0.158445	0.207599	0.641859
ENSG00000136193	ENSG00000136193	7	29920104	29990289	SCRN1	580.706	0.11098	0.124412	0.193365	0.624739
ENSG00000136197	ENSG00000136197	7	42909273	42912305	C7orf25	4.57647	-0.0151578	0.14873	0.195284	0.626577
ENSG00000136205	ENSG00000136205	7	47275154	47582558	TNS3	76.0834	0.173979	0.293447	0.0215168	0.233138
ENSG00000136213	ENSG00000136213	7	2403588	2448484	CHST12	348.061	-0.0918588	0.150357	0.216418	0.652928
ENSG00000136231	ENSG00000136231	7	23310209	23470491	IGF2BP3	26.3881	0.0540039	0.160158	0.060899	0.386641
ENSG00000136235	ENSG00000136235	7	23235967	23275108	GPNMB	8.26018	0.000701068	0.146378	0.983753	0.995289
ENSG00000136237	ENSG00000136237	7	22118236	22357154	RAPGEF5	43.4006	0.00197901	0.140222	0.969079	0.992014
ENSG00000136238	ENSG00000136238	7	6374527	6403967	RAC1	807.542	-0.0974051	0.0729179	0.125816	0.523389
ENSG00000136240	ENSG00000136240	7	6445953	6484190	KDELR2	317.596	-0.0678141	0.149431	0.283752	0.720644
ENSG00000136243	ENSG00000136243	7	23181841	23201011	NUP42	149.03	0.0559275	0.121567	0.460048	0.834308
ENSG00000136244	ENSG00000136244	7	22725884	22732002	IL6	11.2519	-0.136791	0.26056	0.00110197	0.0417078	1.37978
ENSG00000136247	ENSG00000136247	7	6577434	6589374	ZDHHC4	107.739	0.103186	0.171885	0.141556	0.548294
ENSG00000136261	ENSG00000136261	7	16646131	16706523	BZW2	42.4759	0.00132955	0.140643	0.990417	0.996874
ENSG00000136270	ENSG00000136270	7	45100100	45112047	TBRG4	348.636	-0.325802	0.160519	0.00472361	0.101561
ENSG00000136271	ENSG00000136271	7	44565804	44575051	DDX56	317.256	0.00209738	0.126813	0.971311	0.992131
ENSG00000136273	ENSG00000136273	7	47963288	47979615	HUS1	59.2034	0.12086	0.180976	0.117042	0.505848
ENSG00000136274	ENSG00000136274	7	45080437	45088969	NACAD	4.08366	0.0141326	0.148614	0.18668	0.615796
ENSG00000136279	ENSG00000136279	7	44044640	44069456	DBNL	1043.05	-0.273372	0.163124	0.013561	0.181593
ENSG00000136280	ENSG00000136280	7	44999475	45076469	CCM2	648.918	-0.0672895	0.12084	0.391823	0.796159
ENSG00000136286	ENSG00000136286	7	44962662	44979088	MYO1G	2348.26	-0.375792	0.106955	6.03631e-05	0.00708827	2.14946
ENSG00000136295	ENSG00000136295	7	2631961	2664802	TTYH3	652.339	-0.0773848	0.121927	0.343008	0.766517
ENSG00000136305	ENSG00000136305	14	24305187	24311430	CIDEB	73.1265	0.00857993	0.145888	0.751918	0.945287
ENSG00000136319	ENSG00000136319	14	20256558	20305960	TTC5	63.2875	0.0230028	0.139225	0.657259	0.914944
ENSG00000136367	ENSG00000136367	14	23520857	23556192	ZFHX2	16.6518	0.00974387	0.146876	0.652151	0.912249
ENSG00000136371	ENSG00000136371	15	79833585	79897379	MTHFS	44.6175	-0.057319	0.150827	0.293817	0.727879
ENSG00000136378	ENSG00000136378	15	78759206	78811464	ADAMTS7	21.3308	-0.0316509	0.147707	0.400336	0.801234
ENSG00000136379	ENSG00000136379	15	80679684	80755621	ABHD17C	19.252	-0.00479848	0.145303	0.863212	0.976104
ENSG00000136381	ENSG00000136381	15	78437431	78501453	IREB2	455.662	-0.0493489	0.130266	0.484179	0.846456
ENSG00000136404	ENSG00000136404	15	83107572	83144854	TM6SF1	34.8261	0.0576175	0.159778	0.119042	0.51046
ENSG00000136425	ENSG00000136425	15	78104606	78131535	CIB2	10.4885	-0.0159913	0.145972	0.60352	0.897321
ENSG00000136436	ENSG00000136436	17	48831018	48866522	CALCOCO2	691.311	0.432743	0.170169	0.000889592	0.0362674	1.44048
ENSG00000136444	ENSG00000136444	17	50478860	50485974	RSAD1	110.167	-0.0292117	0.129821	0.652069	0.912249
ENSG00000136448	ENSG00000136448	17	44957992	45109016	NMT1	789.336	-0.0409644	0.102063	0.607828	0.898411
ENSG00000136450	ENSG00000136450	17	58000919	58007346	SRSF1	1609.6	-0.0553087	0.109874	0.46404	0.836096
ENSG00000136451	ENSG00000136451	17	57971547	57988259	VEZF1	143.469	0.15099	0.193622	0.0839744	0.44365
ENSG00000136463	ENSG00000136463	17	63600882	63608365	TACO1	106.804	0.0318931	0.118603	0.673894	0.919264
ENSG00000136478	ENSG00000136478	17	64147227	64263260	TEX2	95.3086	-0.00951074	0.138919	0.8319	0.969092
ENSG00000136485	ENSG00000136485	17	63550222	63594286	DCAF7	842.073	-0.211764	0.115417	0.0161676	0.201976
ENSG00000136490	ENSG00000136490	17	63695888	63701172	LIMD2	1427.48	0.0676275	0.111954	0.336639	0.760829
ENSG00000136492	ENSG00000136492	17	61679139	61863559	BRIP1	80.6918	-0.0291356	0.139094	0.590145	0.892038
ENSG00000136504	ENSG00000136504	17	49788624	49835026	KAT7	250.515	0.21365	0.117285	0.0169553	0.205241
ENSG00000136514	ENSG00000136514	3	187368385	187372076	RTP4	89.4519	0.356481	0.23845	0.00996525	0.154673
ENSG00000136518	ENSG00000136518	3	179562886	179588407	ACTL6A	242.04	-0.0435629	0.15083	0.2868	0.72353
ENSG00000136521	ENSG00000136521	3	179604690	179627647	NDUFB5	290.448	-0.0290766	0.143372	0.52598	0.864407
ENSG00000136522	ENSG00000136522	3	179588285	179604649	MRPL47	113.083	-0.139599	0.150981	0.116624	0.505049
ENSG00000136527	ENSG00000136527	3	185914558	185938103	TRA2B	892.112	0.0203322	0.111587	0.795861	0.958532
ENSG00000136531	ENSG00000136531	2	165194993	165392310	SCN2A	4.39819	0.00466421	0.147271	0.804626	0.961785
ENSG00000136536	ENSG00000136536	2	159712457	159771027	MARCHF7	447.82	0.200728	0.18149	0.0469923	0.341355
ENSG00000136541	ENSG00000136541	2	157318631	157327713	ERMN	38.2028	0.040636	0.153123	0.180531	0.606296
ENSG00000136560	ENSG00000136560	2	161136908	161236230	TANK	413.837	0.027525	0.132853	0.697087	0.927801
ENSG00000136573	ENSG00000136573	8	11486894	11564599	BLK	666.665	0.111321	0.17825	0.120665	0.514136
ENSG00000136603	ENSG00000136603	3	170357342	170396835	SKIL	177.81	-0.0347111	0.14138	0.518417	0.86125
ENSG00000136628	ENSG00000136628	1	219968600	220046530	EPRS1	955.025	0.143504	0.205219	0.0745231	0.420827
ENSG00000136630	ENSG00000136630	1	220879431	220885059	HLX	14.5046	0.0159611	0.148104	0.355866	0.775831
ENSG00000136631	ENSG00000136631	1	150067279	150145329	VPS45	125.601	0.093127	0.153345	0.216092	0.652504
ENSG00000136634	ENSG00000136634	1	206767602	206774541	IL10	153.676	-0.0608805	0.160985	0.117319	0.506006
ENSG00000136636	ENSG00000136636	1	215567304	215621807	KCTD3	40.5975	0.0926917	0.176966	0.101016	0.477254
ENSG00000136643	ENSG00000136643	1	213051233	213274774	RPS6KC1	132.948	0.0154886	0.131116	0.786837	0.955466
ENSG00000136682	ENSG00000136682	2	113437691	113496204	ZNG1B	247.282	0.00949089	0.12116	0.887949	0.978838
ENSG00000136689	ENSG00000136689	2	113099315	113134016	IL1RN	8.25973	-0.0117951	0.147606	0.516685	0.860036
ENSG00000136699	ENSG00000136699	2	130151392	130182750	SMPD4	457.065	-0.0938168	0.146031	0.231073	0.667489
ENSG00000136709	ENSG00000136709	2	127701027	127811187	WDR33	519.405	-0.178118	0.153667	0.0635522	0.391594
ENSG00000136710	ENSG00000136710	2	130337933	130342699	CCDC115	173.788	0.18902	0.126813	0.0380679	0.306017
ENSG00000136715	ENSG00000136715	2	127941217	128028120	SAP130	179.94	-0.272512	0.147433	0.00888489	0.144063
ENSG00000136717	ENSG00000136717	2	127048027	127107288	BIN1	274.373	0.0477209	0.128489	0.516368	0.860036
ENSG00000136718	ENSG00000136718	2	130342877	130347967	IMP4	444.087	0.0365116	0.133551	0.612032	0.90027
ENSG00000136720	ENSG00000136720	2	128236716	128318868	HS6ST1	70.6893	0.020364	0.129981	0.745793	0.944722
ENSG00000136731	ENSG00000136731	2	128091200	128195677	UGGT1	499.907	-0.0907122	0.173632	0.116562	0.505049
ENSG00000136732	ENSG00000136732	2	126656133	126696667	GYPC	420.143	0.198675	0.204142	0.052711	0.359875
ENSG00000136738	ENSG00000136738	10	17644151	17716824	STAM	130.219	0.00524394	0.141843	0.907158	0.984387
ENSG00000136754	ENSG00000136754	10	26746593	26861087	ABI1	594.038	0.364332	0.150964	0.00159985	0.0517185
ENSG00000136758	ENSG00000136758	10	27110111	27155266	YME1L1	832.508	0.0451026	0.109597	0.552694	0.87442
ENSG00000136770	ENSG00000136770	10	21756548	22003769	DNAJC1	194.358	0.104133	0.169917	0.153951	0.567632
ENSG00000136783	ENSG00000136783	9	104747683	104760120	NIPSNAP3A	107.082	-0.00820531	0.129284	0.915232	0.984387
ENSG00000136802	ENSG00000136802	9	128882133	128918039	LRRC8A	84.5549	-0.0925511	0.157044	0.205297	0.639954
ENSG00000136807	ENSG00000136807	9	127785679	127790792	CDK9	459.423	-0.00377106	0.114042	0.960919	0.989943
ENSG00000136810	ENSG00000136810	9	110243810	110256507	TXN	556.413	-0.11116	0.151502	0.174354	0.597087
ENSG00000136811	ENSG00000136811	9	128455186	128501292	ODF2	279.153	-0.0214683	0.116337	0.718104	0.933546
ENSG00000136813	ENSG00000136813	9	111360685	111484745	ECPAS	719.895	0.0909136	0.142336	0.255867	0.692954
ENSG00000136816	ENSG00000136816	9	129803157	129811281	TOR1B	97.1434	-0.15413	0.205803	0.0749288	0.42168
ENSG00000136819	ENSG00000136819	9	129827290	129835863	C9orf78	268.723	-0.0686879	0.136697	0.346871	0.769989
ENSG00000136824	ENSG00000136824	9	104094260	104141419	SMC2	441.423	-0.334766	0.190816	0.0074711	0.130228
ENSG00000136826	ENSG00000136826	9	107484852	107490482	KLF4	4.00448	0.00908818	0.14748	0.573777	0.886123
ENSG00000136827	ENSG00000136827	9	129812942	129824244	TOR1A	195.856	-0.140042	0.158468	0.114312	0.501288
ENSG00000136828	ENSG00000136828	9	126914774	127223166	RALGPS1	35.1551	0.00871118	0.143587	0.832773	0.969302
ENSG00000136830	ENSG00000136830	9	127505339	127578989	NIBAN2	4.21191	0.0156044	0.148477	0.289475	0.725975
ENSG00000136840	ENSG00000136840	9	127907886	127917041	ST6GALNAC4	293.051	-0.0137089	0.122359	0.843454	0.971732
ENSG00000136842	ENSG00000136842	9	97501180	97601743	TMOD1	43.4776	-0.0232807	0.147626	0.429853	0.818538
ENSG00000136848	ENSG00000136848	9	121567057	121785530	DAB2IP	8.30854	-0.00237213	0.147617	0.833068	0.969302
ENSG00000136854	ENSG00000136854	9	127579370	127696027	STXBP1	6.09343	-0.0184244	0.148796	0.26377	0.701443
ENSG00000136856	ENSG00000136856	9	127397138	127408424	SLC2A8	33.9478	0.00574271	0.139555	0.885268	0.978615
ENSG00000136859	ENSG00000136859	9	127087348	127122635	ANGPTL2	9.07614	-0.00916067	0.146502	0.696962	0.927801
ENSG00000136861	ENSG00000136861	9	120388875	120580170	CDK5RAP2	371.014	0.11201	0.146309	0.18836	0.617593
ENSG00000136866	ENSG00000136866	9	113038377	113056759	ZFP37	10.4752	0.0575155	0.161476	0.0635807	0.391594
ENSG00000136867	ENSG00000136867	9	113150976	113164140	SLC31A2	69.8689	-0.127997	0.225999	0.0225515	0.238151
ENSG00000136868	ENSG00000136868	9	113221544	113264492	SLC31A1	173.655	-0.321093	0.213731	0.0113658	0.165846
ENSG00000136869	ENSG00000136869	9	117704175	117724735	TLR4	14.9019	0.0680788	0.168484	0.0307905	0.27613
ENSG00000136870	ENSG00000136870	9	101398851	101410660	ZNF189	87.1404	0.165217	0.190436	0.0757474	0.424119
ENSG00000136874	ENSG00000136874	9	99906654	99974534	STX17	275.198	-0.0565497	0.13759	0.414033	0.808701
ENSG00000136875	ENSG00000136875	9	113275642	113294009	PRPF4	233.958	-0.349326	0.164938	0.00358035	0.0851046
ENSG00000136877	ENSG00000136877	9	127794597	127814327	FPGS	363.627	-0.0654483	0.127223	0.380602	0.789809
ENSG00000136878	ENSG00000136878	9	129834698	129881828	USP20	206.11	0.0161193	0.128859	0.801329	0.960219
ENSG00000136888	ENSG00000136888	9	114587706	114598915	ATP6V1G1	173.625	0.245184	0.161391	0.0211659	0.230609
ENSG00000136891	ENSG00000136891	9	100302077	100352942	TEX10	213.635	0.0453412	0.0929775	0.535992	0.86727
ENSG00000136895	ENSG00000136895	9	127224265	127393660	GARNL3	27.0206	-0.00994582	0.146458	0.679525	0.920092
ENSG00000136897	ENSG00000136897	9	101387633	101398618	MRPL50	118.674	0.00680585	0.104515	0.954188	0.9878
ENSG00000136908	ENSG00000136908	9	127935099	127937854	DPM2	162.097	0.0395743	0.108484	0.603865	0.897321
ENSG00000136925	ENSG00000136925	9	97600080	97633368	TSTD2	134.595	0.173913	0.160623	0.0695045	0.409838
ENSG00000136930	ENSG00000136930	9	124353465	124415444	PSMB7	411.59	0.0319773	0.101503	0.668927	0.918271
ENSG00000136932	ENSG00000136932	9	97904489	97922500	TRMO	60.1587	0.161498	0.230236	0.0567263	0.373795
ENSG00000136933	ENSG00000136933	9	125200542	125234161	RABEPK	61.2198	0.00498201	0.137595	0.925258	0.984909
ENSG00000136935	ENSG00000136935	9	124878275	124948492	GOLGA1	133.79	0.0273585	0.133257	0.674336	0.919264
ENSG00000136936	ENSG00000136936	9	97674909	97697340	XPA	67.7634	0.111103	0.192938	0.0737053	0.420181
ENSG00000136937	ENSG00000136937	9	97633668	97673748	NCBP1	253.468	0.0466877	0.129032	0.512322	0.858619
ENSG00000136938	ENSG00000136938	9	97983341	98015943	ANP32B	1238.03	0.0867455	0.146175	0.252726	0.690435
ENSG00000136940	ENSG00000136940	9	122798389	122828588	PDCL	107.511	-0.119866	0.159786	0.146438	0.55455
ENSG00000136942	ENSG00000136942	9	124857880	124861981	RPL35	2489.01	0.0210785	0.120809	0.816273	0.964453
ENSG00000136950	ENSG00000136950	9	124862130	124877733	ARPC5L	576.67	0.136496	0.117907	0.10592	0.485887
ENSG00000136960	ENSG00000136960	8	119557086	119673453	ENPP2	93.6175	-0.289358	1.11267	0.00946562	0.149984
ENSG00000136982	ENSG00000136982	8	119833976	119855894	DSCC1	43.485	-0.0483307	0.15161	0.266193	0.702935
ENSG00000136986	ENSG00000136986	8	123013170	123042302	DERL1	493.353	-0.134679	0.121078	0.115382	0.502989
ENSG00000136997	ENSG00000136997	8	127735434	127742951	MYC	899.164	0.00291347	0.13803	0.955896	0.988176
ENSG00000137038	ENSG00000137038	9	7796500	7888380	DMAC1	118.384	0.111124	0.154242	0.171363	0.592398
ENSG00000137040	ENSG00000137040	9	6011025	6015625	RANBP6	205.123	-0.119479	0.130407	0.158859	0.5748
ENSG00000137054	ENSG00000137054	9	37485948	37503697	POLR1E	143.632	-0.00446693	0.129595	0.937076	0.987068
ENSG00000137055	ENSG00000137055	9	26903372	26947242	PLAA	222.286	-0.0231068	0.128336	0.727164	0.937228
ENSG00000137070	ENSG00000137070	9	34652162	34661902	IL11RA	46.8785	0.0219206	0.130984	0.73487	0.94086
ENSG00000137073	ENSG00000137073	9	33921693	34049388	UBAP2	374.244	-0.231372	0.132233	0.0174838	0.208154
ENSG00000137074	ENSG00000137074	9	32886601	33025130	APTX	139.809	-0.0269157	0.122054	0.719884	0.93436
ENSG00000137075	ENSG00000137075	9	36336396	36487548	RNF38	255.916	0.103498	0.158147	0.173007	0.594829
ENSG00000137076	ENSG00000137076	9	35696948	35732195	TLN1	3693.36	-0.217547	0.175148	0.0354043	0.293909
ENSG00000137078	ENSG00000137078	9	35649295	35650931	SIT1	102.175	0.0363294	0.14735	0.388366	0.794665
ENSG00000137094	ENSG00000137094	9	34989641	34998900	DNAJB5	48.034	-0.0148152	0.140257	0.753371	0.945546
ENSG00000137098	ENSG00000137098	9	35808045	35812272	SPAG8	3.45205	-0.0114623	0.147543	0.515477	0.859865
ENSG00000137100	ENSG00000137100	9	34613545	34620523	DCTN3	155.883	-0.00343162	0.107964	0.964091	0.990921
ENSG00000137101	ENSG00000137101	9	35609982	35646810	CD72	475.033	-0.0116462	0.128006	0.862828	0.976084
ENSG00000137103	ENSG00000137103	9	35814451	35865518	TMEM8B	48.713	0.14417	0.233974	0.0410887	0.318033
ENSG00000137106	ENSG00000137106	9	37422666	37436990	GRHPR	382.918	-0.0230091	0.0890406	0.746094	0.944841
ENSG00000137124	ENSG00000137124	9	38392702	38398661	ALDH1B1	93.4305	-0.0165596	0.142613	0.707129	0.931218
ENSG00000137133	ENSG00000137133	9	35812960	35815354	HINT2	78.5972	0.0996102	0.14529	0.211012	0.645678
ENSG00000137135	ENSG00000137135	9	35658875	35675866	ARHGEF39	58.828	-0.0238822	0.145654	0.519877	0.862583
ENSG00000137145	ENSG00000137145	9	19230435	19374281	DENND4C	263.686	0.324874	0.14824	0.00335575	0.0817106
ENSG00000137154	ENSG00000137154	9	19375715	19380236	RPS6	7975.87	0.0294887	0.12664	0.669806	0.918271
ENSG00000137161	ENSG00000137161	6	42929480	42939294	CNPY3	458.296	0.0536069	0.097907	0.47129	0.839011
ENSG00000137166	ENSG00000137166	6	41546381	41602384	FOXP4	398.66	0.197903	0.110864	0.0206891	0.227945
ENSG00000137168	ENSG00000137168	6	36854827	36874803	PPIL1	151.811	-0.0374417	0.105468	0.620452	0.901469
ENSG00000137171	ENSG00000137171	6	43040777	43075095	KLC4	78.0508	0.0459838	0.146133	0.387679	0.794111
ENSG00000137177	ENSG00000137177	6	17759183	17987635	KIF13A	74.3379	0.0578862	0.14434	0.356664	0.776209
ENSG00000137185	ENSG00000137185	6	28224886	28233487	ZSCAN9	61.6313	-0.00553689	0.12645	0.931539	0.986205
ENSG00000137193	ENSG00000137193	6	37170152	37175428	PIM1	556.225	-0.0124759	0.133073	0.828786	0.967985
ENSG00000137198	ENSG00000137198	6	16238587	16295549	GMPR	113.775	6.97998e-05	0.134833	0.978988	0.994408
ENSG00000137200	ENSG00000137200	6	37433219	37482827	CMTR1	1012.79	0.0877875	0.103022	0.2811	0.719437
ENSG00000137207	ENSG00000137207	6	43511832	43516985	YIPF3	250.546	0.105014	0.155342	0.186767	0.615936
ENSG00000137210	ENSG00000137210	6	10747759	10852753	TMEM14B	179.279	-0.0274517	0.12374	0.684921	0.921757
ENSG00000137216	ENSG00000137216	6	44126914	44155519	TMEM63B	88.7425	0.00279842	0.133243	0.961337	0.989943
ENSG00000137218	ENSG00000137218	6	41770176	41786542	FRS3	19.8216	0.020208	0.144287	0.599028	0.895323
ENSG00000137221	ENSG00000137221	6	43477523	43506556	TJAP1	208.783	-0.00629071	0.126921	0.921569	0.984909
ENSG00000137265	ENSG00000137265	6	391739	411443	IRF4	3128.96	-0.0516868	0.0976517	0.50492	0.854632
ENSG00000137266	ENSG00000137266	6	3268962	3457050	SLC22A23	4.96576	-0.0179763	0.148376	0.352335	0.773818
ENSG00000137267	ENSG00000137267	6	3153497	3157544	TUBB2A	190.583	-0.0360852	0.122744	0.611088	0.899842
ENSG00000137269	ENSG00000137269	6	53794497	53924125	LRRC1	20.8133	0.0222723	0.143484	0.600331	0.89562
ENSG00000137274	ENSG00000137274	6	3118374	3153578	BPHL	39.4289	0.166581	0.248793	0.0448214	0.333479
ENSG00000137275	ENSG00000137275	6	3063824	3115187	RIPK1	146.557	0.0784452	0.140535	0.283691	0.720644
ENSG00000137285	ENSG00000137285	6	3223324	3231730	TUBB2B	153.509	-0.524375	0.307352	0.00384603	0.0893148
ENSG00000137288	ENSG00000137288	6	33694293	33711727	UQCC2	77.9795	-0.0227062	0.123979	0.742458	0.943054
ENSG00000137309	ENSG00000137309	6	34236873	34246231	HMGA1	2183.54	-0.101928	0.134976	0.211251	0.646121
ENSG00000137332	ENSG00000137332	HSCHR6_MHC_COX_CTG1	2360744	2379927	DDR1	29.3939	-0.0192321	0.149137	0.197677	0.629692
ENSG00000137337	ENSG00000137337	6	30699807	30717447	MDC1	302.477	-0.0283116	0.11384	0.701787	0.929121
ENSG00000137338	ENSG00000137338	6	28281572	28302549	PGBD1	22.8668	-0.0218363	0.143011	0.618472	0.901469
ENSG00000137364	ENSG00000137364	6	18128311	18155077	TPMT	103.631	-0.185613	0.182006	0.0612977	0.387601
ENSG00000137393	ENSG00000137393	6	18387350	18468870	RNF144B	9.67369	-0.00712217	0.146572	0.757424	0.946608
ENSG00000137403	ENSG00000137403	HSCHR6_MHC_COX_CTG1	1206635	1222378	HLA-F	33.8827	0.00143107	0.147988	0.00847038	0.140889
ENSG00000137409	ENSG00000137409	6	36965807	36986298	MTCH1	647.452	-0.0996133	0.121363	0.209345	0.643452
ENSG00000137413	ENSG00000137413	6	42050513	42087461	TAF8	217.519	-0.00892852	0.128466	0.924075	0.984909
ENSG00000137414	ENSG00000137414	6	17600302	17611719	FAM8A1	116.238	0.0432801	0.124633	0.550133	0.873855
ENSG00000137449	ENSG00000137449	4	15002481	15070153	CPEB2	74.1944	0.000115172	0.144552	0.99737	0.999892
ENSG00000137462	ENSG00000137462	4	153684070	153706260	TLR2	16.9547	-0.00452985	0.14409	0.906389	0.984131
ENSG00000137478	ENSG00000137478	11	72836745	73142318	FCHSD2	898.248	-0.0289645	0.127082	0.675246	0.919264
ENSG00000137486	ENSG00000137486	11	75260122	75351705	ARRB1	50.2966	-0.189519	0.395392	0.00577321	0.114667
ENSG00000137492	ENSG00000137492	11	76349898	76381132	THAP12	298.662	-0.00640785	0.112884	0.925058	0.984909
ENSG00000137494	ENSG00000137494	11	83193712	83260694	ANKRD42	45.4151	0.0140596	0.136359	0.787031	0.955466
ENSG00000137496	ENSG00000137496	11	71998613	72007315	IL18BP	104.194	0.0377125	0.143715	0.464569	0.836245
ENSG00000137497	ENSG00000137497	11	72002864	72080693	NUMA1	1605.21	-0.0352886	0.144796	0.451074	0.828979
ENSG00000137500	ENSG00000137500	11	83259081	83286390	CCDC90B	160.922	0.024401	0.125615	0.723575	0.935731
ENSG00000137501	ENSG00000137501	11	85694224	85811159	SYTL2	8.12014	0.0103052	0.147297	0.574784	0.886302
ENSG00000137502	ENSG00000137502	11	82973133	83071923	RAB30	421.82	0.102417	0.18115	0.0996147	0.47388
ENSG00000137504	ENSG00000137504	11	85657742	85682908	CREBZF	512.619	-0.0197578	0.103731	0.78313	0.954593
ENSG00000137509	ENSG00000137509	11	82822936	82970584	PRCP	403.156	-0.121833	0.159809	0.145581	0.55395
ENSG00000137513	ENSG00000137513	11	78435620	78575194	NARS2	106.236	0.0683336	0.139731	0.329527	0.754542
ENSG00000137522	ENSG00000137522	11	71929018	71997597	RNF121	146.606	-0.0784584	0.153665	0.239429	0.676472
ENSG00000137547	ENSG00000137547	8	54135241	54148514	MRPL15	152.241	0.110544	0.156388	0.171021	0.592001
ENSG00000137563	ENSG00000137563	8	63014881	63039407	GGH	77.4305	-0.109723	0.163622	0.159763	0.576746
ENSG00000137571	ENSG00000137571	8	69667046	69834978	SLCO5A1	56.2483	0.0409247	0.139469	0.505711	0.854924
ENSG00000137574	ENSG00000137574	8	55773446	55826445	TGS1	224.671	-0.0604699	0.122022	0.453127	0.830443
ENSG00000137575	ENSG00000137575	8	58552924	58582859	SDCBP	215.433	-0.387666	0.253494	0.00795822	0.134569
ENSG00000137601	ENSG00000137601	4	169369704	169612632	NEK1	111.601	0.116155	0.151232	0.172927	0.594733
ENSG00000137628	ENSG00000137628	4	168216291	168318883	DDX60	746.979	0.865637	0.179341	7.66336e-08	5.54142e-05	4.25638
ENSG00000137642	ENSG00000137642	11	121452314	121633763	SORL1	999.925	0.06383	0.10021	0.406426	0.802485
ENSG00000137656	ENSG00000137656	11	116748170	116772987	BUD13	103.184	-0.217937	0.184853	0.0404273	0.315944
ENSG00000137673	ENSG00000137673	11	102520508	102530750	MMP7	44.0033	0.166738	0.277012	0.0274855	0.262116
ENSG00000137674	ENSG00000137674	11	102576832	102625332	MMP20	3.68654	0.023766	0.150202	0.101738	0.477913
ENSG00000137692	ENSG00000137692	11	103050686	103092194	DCUN1D5	178.628	0.0641514	0.125446	0.405778	0.802485
ENSG00000137700	ENSG00000137700	11	119023751	119030906	SLC37A4	60.9136	0.00501019	0.146112	0.844455	0.971732
ENSG00000137710	ENSG00000137710	11	109864295	110296712	RDX	293.125	0.00715663	0.131945	0.930067	0.985865
ENSG00000137713	ENSG00000137713	11	111726908	111766389	PPP2R1B	217.538	-0.0314539	0.147778	0.446812	0.827413
ENSG00000137714	ENSG00000137714	11	110429948	110464884	FDX1	108.987	0.0109382	0.109495	0.881868	0.978615
ENSG00000137720	ENSG00000137720	11	111878935	111885975	CFAP68	46.2117	0.036272	0.138696	0.537918	0.867929
ENSG00000137727	ENSG00000137727	11	110577042	110713189	ARHGAP20	9.57085	0.0450921	0.1554	0.112611	0.497257
ENSG00000137731	ENSG00000137731	11	117800844	117828698	FXYD2	19.1137	0.0498788	0.155927	0.159961	0.576746
ENSG00000137747	ENSG00000137747	11	117900641	117929459	TMPRSS13	8.97759	-0.067096	0.164997	0.0899069	0.457703
ENSG00000137752	ENSG00000137752	11	105025397	105035250	CASP1	597.538	-0.0187921	0.128099	0.767387	0.948609
ENSG00000137757	ENSG00000137757	11	104994235	105023168	CASP5	5.11077	0.0455857	0.156474	0.0671067	0.403492
ENSG00000137760	ENSG00000137760	11	107502727	107565742	ALKBH8	70.0781	0.0551818	0.14263	0.392111	0.796271
ENSG00000137764	ENSG00000137764	15	67542703	67807117	MAP2K5	108.045	0.0523344	0.144505	0.389969	0.794665
ENSG00000137767	ENSG00000137767	15	45631148	45691281	SQOR	285.278	-0.0482879	0.115684	0.490926	0.848581
ENSG00000137770	ENSG00000137770	15	44427622	44529038	CTDSPL2	248.396	0.0135554	0.125369	0.924932	0.984909
ENSG00000137776	ENSG00000137776	15	58879050	58933679	SLTM	979.024	0.114008	0.147524	0.171884	0.593196
ENSG00000137802	ENSG00000137802	15	41774434	41827855	MAPKBP1	251.261	-0.125553	0.233671	0.00572052	0.114236
ENSG00000137804	ENSG00000137804	15	41320794	41381050	NUSAP1	325.305	0.00459312	0.141897	0.915376	0.984387
ENSG00000137806	ENSG00000137806	15	41387218	41409403	NDUFAF1	48.7822	0.00465614	0.131525	0.929272	0.985865
ENSG00000137807	ENSG00000137807	15	69414246	69448427	KIF23	178.396	-0.039974	0.142735	0.463432	0.835699
ENSG00000137809	ENSG00000137809	15	68296532	68432163	ITGA11	5.07478	0.0256575	0.151163	0.00945199	0.149984
ENSG00000137812	ENSG00000137812	15	40594020	40664342	KNL1	228.639	0.0407363	0.149021	0.34438	0.767219
ENSG00000137814	ENSG00000137814	15	42548828	42569994	HAUS2	149.573	0.0693298	0.148869	0.289989	0.725975
ENSG00000137815	ENSG00000137815	15	41408408	41483563	RTF1	532.985	-0.00268374	0.133442	0.961252	0.989943
ENSG00000137817	ENSG00000137817	15	72241181	72272999	PARP6	297.381	0.223544	0.303397	0.031399	0.2795
ENSG00000137818	ENSG00000137818	15	69452814	69456205	RPLP1	6582.55	0.0187768	0.111159	0.817669	0.965082
ENSG00000137821	ENSG00000137821	15	70853239	71053658	LRRC49	8.75528	0.0170263	0.148218	0.368176	0.784253
ENSG00000137822	ENSG00000137822	15	43369221	43409771	TUBGCP4	186.821	-0.0604854	0.142347	0.360893	0.778867
ENSG00000137824	ENSG00000137824	15	40735884	40755851	RMDN3	177.578	-0.206764	0.238888	0.0442032	0.331681
ENSG00000137831	ENSG00000137831	15	70654554	70763558	UACA	61.1063	0.0458579	0.145892	0.382159	0.790854
ENSG00000137841	ENSG00000137841	15	40278176	40307935	PLCB2	355.083	0.0289632	0.127616	0.676553	0.919318
ENSG00000137842	ENSG00000137842	15	43123279	43185144	TMEM62	119.401	-0.00671667	0.134131	0.904194	0.983666
ENSG00000137843	ENSG00000137843	15	40217428	40277487	PAK6	7.83247	0.0475408	0.158064	0.0292616	0.269454
ENSG00000137845	ENSG00000137845	15	58588809	58749791	ADAM10	613.761	0.060094	0.135686	0.399561	0.801234
ENSG00000137857	ENSG00000137857	15	45129933	45165576	DUOX1	10.4077	0.0298205	0.151453	0.0924391	0.460517
ENSG00000137869	ENSG00000137869	15	51208057	51338601	CYP19A1	5.91135	0.0417384	0.156051	0.0181585	0.213231
ENSG00000137871	ENSG00000137871	15	56630176	56734086	ZNF280D	101.865	0.00852098	0.141264	0.858579	0.975038
ENSG00000137875	ENSG00000137875	15	52109263	52112775	BCL2L10	21.5508	-0.00588187	0.137145	0.909326	0.984387
ENSG00000137876	ENSG00000137876	15	55180806	55197049	RSL24D1	726.523	0.177057	0.270154	0.0372709	0.303572
ENSG00000137877	ENSG00000137877	15	41848146	41894053	SPTBN5	18.2252	0.00461121	0.145623	0.844906	0.971732
ENSG00000137880	ENSG00000137880	15	40764068	40767708	GCHFR	120.576	-0.158582	0.171339	0.0886795	0.454826
ENSG00000137936	ENSG00000137936	1	93561741	93847150	BCAR3	46.9034	0.0306832	0.148329	0.379731	0.789539
ENSG00000137941	ENSG00000137941	1	83865024	83999150	TTLL7	6.06362	-0.00886503	0.147968	0.449626	0.828531
ENSG00000137944	ENSG00000137944	1	88935773	88992953	KYAT3	203.246	-0.0368217	0.104035	0.621892	0.901469
ENSG00000137947	ENSG00000137947	1	88852633	88891944	GTF2B	159.518	-0.0469401	0.123308	0.523751	0.863673
ENSG00000137955	ENSG00000137955	1	75786197	75795086	RABGGTB	492.919	0.0725587	0.122713	0.353936	0.775192
ENSG00000137959	ENSG00000137959	1	78619902	78646145	IFI44L	4186.54	0.282583	0.100061	0.000871559	0.035959	1.44419
ENSG00000137965	ENSG00000137965	1	78649796	78664078	IFI44	1131.45	0.0630437	0.111506	0.413543	0.807972
ENSG00000137968	ENSG00000137968	1	75202129	75611114	SLC44A5	5.95864	0.0274279	0.149301	0.29921	0.733736
ENSG00000137992	ENSG00000137992	1	100186919	100249834	DBT	133.382	0.222542	0.227009	0.0386108	0.308594
ENSG00000137996	ENSG00000137996	1	100266216	100292769	RTCA	199.805	0.055128	0.115361	0.485985	0.846456
ENSG00000138002	ENSG00000138002	2	27444377	27489805	IFT172	56.8756	-0.0379828	0.147259	0.377395	0.788748
ENSG00000138018	ENSG00000138018	2	26308547	26395885	SELENOI	152.34	-0.00477092	0.147375	0.74868	0.945287
ENSG00000138029	ENSG00000138029	2	26243170	26290465	HADHB	389.691	-0.0378761	0.113761	0.608086	0.898411
ENSG00000138030	ENSG00000138030	2	27086772	27100762	KHK	16.4428	0.0184479	0.14519	0.620054	0.901469
ENSG00000138031	ENSG00000138031	2	24819169	24920237	ADCY3	572.567	-0.0414003	0.128076	0.55891	0.877785
ENSG00000138032	ENSG00000138032	2	44167969	44244384	PPM1B	335.682	0.0437757	0.114693	0.561588	0.878976
ENSG00000138035	ENSG00000138035	2	55634061	55693863	PNPT1	499.23	0.0507831	0.117997	0.501236	0.853238
ENSG00000138036	ENSG00000138036	2	43774039	43810010	DYNC2LI1	46.054	0.071604	0.156043	0.226581	0.664089
ENSG00000138050	ENSG00000138050	2	39736060	39779267	THUMPD2	108.864	0.018916	0.147654	0.455149	0.831346
ENSG00000138061	ENSG00000138061	2	38066973	38109902	CYP1B1	103.981	0.167393	0.28281	0.0238874	0.245651
ENSG00000138069	ENSG00000138069	2	65070696	65130331	RAB1A	521.918	-0.193708	0.100342	0.0179813	0.212055
ENSG00000138071	ENSG00000138071	2	65227788	65271253	ACTR2	3200.3	-0.0326731	0.0761899	0.587886	0.89156
ENSG00000138073	ENSG00000138073	2	27130756	27134666	PREB	322.093	-0.161299	0.201219	0.0752948	0.422925
ENSG00000138074	ENSG00000138074	2	27199587	27212958	SLC5A6	226.583	0.0430882	0.130926	0.528446	0.86514
ENSG00000138078	ENSG00000138078	2	44316281	44361862	PREPL	225.188	0.106948	0.15196	0.182989	0.610512
ENSG00000138080	ENSG00000138080	2	27078615	27086403	EMILIN1	62.6051	-1.02911	0.293275	2.06062e-05	0.00333068	2.47747
ENSG00000138081	ENSG00000138081	2	47789316	47906498	FBXO11	299.546	0.0472283	0.118176	0.537076	0.867603
ENSG00000138085	ENSG00000138085	2	27212041	27217178	ATRAID	179.793	0.0223501	0.13174	0.723789	0.935834
ENSG00000138092	ENSG00000138092	2	24793136	24822376	CENPO	143.318	-0.0277796	0.133356	0.635638	0.906711
ENSG00000138095	ENSG00000138095	2	43886224	43996226	LRPPRC	1126.98	0.0262767	0.123223	0.736059	0.941155
ENSG00000138101	ENSG00000138101	2	25377198	25673647	DTNB	38.6231	-0.024052	0.143303	0.579373	0.887637
ENSG00000138107	ENSG00000138107	10	102461881	102502712	ACTR1A	438.728	-0.454166	0.159715	0.000370889	0.0221052	1.65551
ENSG00000138111	ENSG00000138111	10	102461395	102477045	MFSD13A	29.655	0.0373087	0.147403	0.394789	0.797297
ENSG00000138119	ENSG00000138119	10	93306429	93482334	MYOF	11.2325	-0.0224473	0.149684	0.17335	0.595306
ENSG00000138134	ENSG00000138134	10	88879734	88975153	STAMBPL1	208.949	0.0128445	0.129975	0.850676	0.972822
ENSG00000138138	ENSG00000138138	10	87751512	87841361	ATAD1	360.933	0.0336847	0.125154	0.635923	0.906711
ENSG00000138160	ENSG00000138160	10	92574105	92655395	KIF11	307.412	-0.0306226	0.139558	0.572315	0.885577
ENSG00000138161	ENSG00000138161	10	122832158	122846175	CUZD1	5.16444	-0.00471482	0.146549	0.802493	0.960908
ENSG00000138166	ENSG00000138166	10	110497907	110511533	DUSP5	1438.48	-0.0850253	0.150621	0.239864	0.676619
ENSG00000138172	ENSG00000138172	10	103446786	103452402	CALHM2	60.306	0.141019	0.171373	0.109275	0.492079
ENSG00000138175	ENSG00000138175	10	102673731	102714397	ARL3	82.3651	-0.106897	0.137181	0.197195	0.629692
ENSG00000138180	ENSG00000138180	10	93496612	93529092	CEP55	210.776	-0.0931699	0.158286	0.19678	0.629174
ENSG00000138182	ENSG00000138182	10	89701590	89774939	KIF20B	313.661	-0.0487582	0.124078	0.506349	0.855582
ENSG00000138185	ENSG00000138185	10	95711779	95877266	ENTPD1	2192.59	0.0636075	0.0645995	0.285937	0.722813
ENSG00000138190	ENSG00000138190	10	92826831	93059493	EXOC6	75.5092	-0.0794002	0.17744	0.0189548	0.219409
ENSG00000138231	ENSG00000138231	3	138160988	138174949	DBR1	96.5975	-0.0129865	0.118437	0.823466	0.966148
ENSG00000138246	ENSG00000138246	3	132417502	132539032	DNAJC13	441.094	0.170058	0.18911	0.0747047	0.420988
ENSG00000138279	ENSG00000138279	10	73375101	73414076	ANXA7	654.356	0.0697731	0.0999212	0.376595	0.788507
ENSG00000138286	ENSG00000138286	10	73168119	73244504	FAM149B1	56.3544	0.0161017	0.140585	0.697653	0.927801
ENSG00000138303	ENSG00000138303	10	72096032	72217134	ASCC1	185.233	-0.0340494	0.121615	0.651263	0.912101
ENSG00000138326	ENSG00000138326	10	78033760	78056813	RPS24	3440.58	0.0472315	0.135464	0.450235	0.828531
ENSG00000138336	ENSG00000138336	10	68560337	68694487	TET1	7.42878	0.0292825	0.148552	0.358556	0.777126
ENSG00000138346	ENSG00000138346	10	68414064	68472121	DNA2	88.1783	0.0408773	0.146078	0.412238	0.806998
ENSG00000138363	ENSG00000138363	2	215311956	215349773	ATIC	663.007	0.0514392	0.131169	0.466007	0.836245
ENSG00000138375	ENSG00000138375	2	216412383	216483053	SMARCAL1	140.989	0.00985834	0.119574	0.883763	0.978615
ENSG00000138376	ENSG00000138376	2	214725646	214809683	BARD1	169.322	-1.34577	0.428637	5.99797e-05	0.00708827	2.14946
ENSG00000138378	ENSG00000138378	2	191029576	191151596	STAT4	47.4737	-0.00480358	0.138723	0.923595	0.984909
ENSG00000138380	ENSG00000138380	2	202912214	202988263	CARF	73.3424	0.017962	0.140125	0.713556	0.932455
ENSG00000138381	ENSG00000138381	2	189661385	189670831	ASNSD1	201.176	-0.0575712	0.119082	0.447288	0.827649
ENSG00000138382	ENSG00000138382	2	169810081	169824931	METTL5	129.284	0.0614845	0.122217	0.415572	0.810131
ENSG00000138385	ENSG00000138385	2	169791933	169812064	SSB	553.042	0.0293371	0.118051	0.660943	0.915466
ENSG00000138386	ENSG00000138386	2	190646746	190692766	NAB1	151.433	-0.0491351	0.147059	0.363274	0.780579
ENSG00000138398	ENSG00000138398	2	169584342	169641406	PPIG	553.452	-0.0622006	0.0912218	0.410686	0.806338
ENSG00000138399	ENSG00000138399	2	169528508	169573875	FASTKD1	191.692	-0.0348435	0.126708	0.618803	0.901469
ENSG00000138411	ENSG00000138411	2	196189099	196593684	HECW2	25.9588	-0.0832177	0.174018	0.081653	0.439803
ENSG00000138413	ENSG00000138413	2	208236229	208266074	IDH1	366.233	-0.236983	0.203659	0.0324557	0.28394
ENSG00000138430	ENSG00000138430	2	174072447	174248599	OLA1	417.752	-0.0541529	0.129173	0.462212	0.835071
ENSG00000138433	ENSG00000138433	2	174348022	174395712	CIR1	206.577	0.218764	0.149707	0.0285279	0.265768
ENSG00000138434	ENSG00000138434	2	181891730	181930738	ITPRID2	246.5	-0.00876376	0.136252	0.872139	0.977118
ENSG00000138439	ENSG00000138439	2	202634969	202769757	FAM117B	87.1952	0.21917	0.250612	0.0390856	0.310893
ENSG00000138442	ENSG00000138442	2	202874261	203014798	WDR12	175.635	-0.0520469	0.130031	0.487585	0.847303
ENSG00000138443	ENSG00000138443	2	203328280	203447728	ABI2	200.375	0.00257516	0.131051	0.968713	0.992014
ENSG00000138448	ENSG00000138448	2	186590010	186680901	ITGAV	63.696	-0.0247638	0.139225	0.639693	0.908498
ENSG00000138459	ENSG00000138459	3	112561709	112585579	SLC35A5	160.333	0.0321707	0.133581	0.606215	0.898408
ENSG00000138463	ENSG00000138463	3	122795069	122881139	SLC49A4	7.1712	0.039236	0.15208	0.238625	0.67548
ENSG00000138468	ENSG00000138468	3	101324205	101513241	SENP7	120.051	-0.00407342	0.125511	0.948126	0.9878
ENSG00000138495	ENSG00000138495	3	119654513	119677454	COX17	152.236	-0.0982138	0.141155	0.221005	0.65746
ENSG00000138496	ENSG00000138496	3	122527924	122564577	PARP9	1239.57	0.00253129	0.0901672	0.987951	0.996392
ENSG00000138587	ENSG00000138587	15	56421544	56465137	MNS1	4.32836	0.0116648	0.147075	0.587105	0.89156
ENSG00000138592	ENSG00000138592	15	50424380	50514421	USP8	353.24	0.0259718	0.126195	0.678187	0.919758
ENSG00000138593	ENSG00000138593	15	48988476	49046447	SECISBP2L	495.128	0.116238	0.186017	0.150022	0.561917
ENSG00000138594	ENSG00000138594	15	51829628	51947295	TMOD3	330.974	-0.726854	0.25404	0.000196406	0.0147619	1.83086
ENSG00000138600	ENSG00000138600	15	50702266	50765948	SPPL2A	362.401	-0.0734551	0.134715	0.333021	0.75676
ENSG00000138604	ENSG00000138604	15	69160584	69272217	GLCE	22.7214	-0.0130592	0.137399	0.803836	0.961677
ENSG00000138606	ENSG00000138606	15	45167214	45201175	SHF	19.2478	0.072949	0.169097	0.0699862	0.410915
ENSG00000138613	ENSG00000138613	15	63276018	63309126	APH1B	101.572	-0.0335532	0.140636	0.534622	0.867268
ENSG00000138614	ENSG00000138614	15	65578753	65611289	INTS14	220.063	0.23432	0.224768	0.033941	0.289278
ENSG00000138617	ENSG00000138617	15	65234460	65300618	PARP16	43.437	0.0295121	0.138121	0.601765	0.896416
ENSG00000138621	ENSG00000138621	15	75023586	75117462	PPCDC	107.034	0.0760811	0.153995	0.24552	0.682973
ENSG00000138623	ENSG00000138623	15	74409289	74433958	SEMA7A	1912.58	-0.503081	0.105112	1.16733e-07	7.6371e-05	4.11707
ENSG00000138629	ENSG00000138629	15	74445977	74461182	UBL7	257.9	-0.0675713	0.115607	0.385399	0.792577
ENSG00000138639	ENSG00000138639	4	85475150	86002668	ARHGAP24	57.357	0.0130265	0.137218	0.787847	0.955951
ENSG00000138641	ENSG00000138641	4	88592434	88708541	HERC3	68.1956	-0.00505255	0.146841	0.803204	0.96134
ENSG00000138642	ENSG00000138642	4	88378739	88443097	HERC6	169.242	0.452313	0.3758	0.00860364	0.141903
ENSG00000138646	ENSG00000138646	4	88457119	88506163	HERC5	704.377	0.0547348	0.127586	0.459332	0.833764
ENSG00000138658	ENSG00000138658	4	112539333	112636995	ZGRF1	124.731	-0.191131	0.162815	0.0523896	0.358928
ENSG00000138660	ENSG00000138660	4	112231740	112273110	AP1AR	114.403	0.0521334	0.13697	0.432903	0.820127
ENSG00000138663	ENSG00000138663	4	83034447	83075818	COPS4	186.558	-0.0149103	0.129058	0.819759	0.965168
ENSG00000138668	ENSG00000138668	4	82352498	82374503	HNRNPD	2034.3	-0.0834855	0.101092	0.275011	0.712631
ENSG00000138670	ENSG00000138670	4	81426393	82044244	RASGEF1B	73.8993	0.0640176	0.149603	0.291919	0.726567
ENSG00000138674	ENSG00000138674	4	82818509	82901166	SEC31A	1002.35	-0.126415	0.0988014	0.093529	0.462928
ENSG00000138678	ENSG00000138678	4	83535914	83605875	GPAT3	10.7295	-0.0239043	0.148048	0.392263	0.796271
ENSG00000138685	ENSG00000138685	4	122826682	122898236	FGF2	25.5874	0.0299903	0.146883	0.438066	0.822581
ENSG00000138686	ENSG00000138686	4	121824329	121870487	BBS7	68.9215	-0.103487	0.205157	0.0021389	0.0616065
ENSG00000138688	ENSG00000138688	4	122152331	122364167	BLTP1	326.379	0.0557821	0.130306	0.434785	0.821208
ENSG00000138698	ENSG00000138698	4	98261384	98443858	RAP1GDS1	302.771	0.0504907	0.112843	0.50877	0.856955
ENSG00000138709	ENSG00000138709	4	128061286	128222931	LARP1B	103.945	-0.0181487	0.130378	0.751947	0.945287
ENSG00000138722	ENSG00000138722	4	89879532	89954629	MMRN1	10.8299	-0.0108593	0.146375	0.665021	0.916974
ENSG00000138735	ENSG00000138735	4	119494397	119628804	PDE5A	3.21864	0.00766508	0.147954	0.453974	0.830534
ENSG00000138744	ENSG00000138744	4	75913660	75941013	NAAA	52.011	0.0793232	0.165004	0.156971	0.57155
ENSG00000138750	ENSG00000138750	4	76107562	76148485	NUP54	193.187	0.0574503	0.141332	0.37046	0.785697
ENSG00000138755	ENSG00000138755	4	76001275	76007509	CXCL9	399.362	-1.77159	0.601708	0.000113061	0.0110166	1.95795
ENSG00000138756	ENSG00000138756	4	78776342	78916365	BMP2K	442.768	0.659828	0.202174	6.33364e-05	0.00729091	2.13722
ENSG00000138757	ENSG00000138757	4	75641849	75724589	G3BP2	751.391	-0.102495	0.112129	0.202678	0.635255
ENSG00000138758	ENSG00000138758	4	76949751	77040384	SEPTIN11	521.737	0.118113	0.163378	0.137348	0.542441
ENSG00000138759	ENSG00000138759	4	78057323	78544269	FRAS1	4.6039	0.0173471	0.149132	0.122516	0.517478
ENSG00000138760	ENSG00000138760	4	76158737	76234536	SCARB2	171.507	0.0565886	0.146963	0.340516	0.764312
ENSG00000138764	ENSG00000138764	4	77157207	77433388	CCNG2	199.713	0.0813285	0.140222	0.2836	0.720619
ENSG00000138767	ENSG00000138767	4	77713387	77819615	CNOT6L	191.33	0.0517319	0.134335	0.450128	0.828531
ENSG00000138768	ENSG00000138768	4	75724577	75814286	USO1	618.508	0.0632145	0.137343	0.379712	0.789539
ENSG00000138771	ENSG00000138771	4	76435229	76783253	SHROOM3	22.7524	-0.0015373	0.145382	0.951632	0.9878
ENSG00000138772	ENSG00000138772	4	78551747	78610451	ANXA3	20.6816	0.0108282	0.146446	0.663618	0.916366
ENSG00000138777	ENSG00000138777	4	105369077	105474067	PPA2	181.565	-0.124414	0.164867	0.136016	0.540521
ENSG00000138778	ENSG00000138778	4	103105349	103198445	CENPE	444.68	-0.0142505	0.146436	0.66633	0.917581
ENSG00000138780	ENSG00000138780	4	105708778	105847725	GSTCD	62.8383	-0.162034	0.248837	0.0436718	0.329132
ENSG00000138785	ENSG00000138785	4	105682627	105895986	INTS12	115.044	0.0227161	0.123214	0.674037	0.919264
ENSG00000138794	ENSG00000138794	4	109688622	109703583	CASP6	69.9055	-0.0879969	0.164742	0.168936	0.589479
ENSG00000138795	ENSG00000138795	4	108047545	108168956	LEF1	17.6893	-0.0379576	0.150342	0.28241	0.71981
ENSG00000138796	ENSG00000138796	4	107989714	108035241	HADH	219.464	0.0245217	0.138028	0.658295	0.914962
ENSG00000138801	ENSG00000138801	4	107590276	107720234	PAPSS1	313.739	0.0735544	0.127423	0.343493	0.766517
ENSG00000138802	ENSG00000138802	4	109433772	109540896	SEC24B	198.875	-0.00801538	0.0919334	0.921372	0.984909
ENSG00000138814	ENSG00000138814	4	101023409	101348278	PPP3CA	410.023	0.0389835	0.120475	0.595608	0.893549
ENSG00000138821	ENSG00000138821	4	102251080	102431258	SLC39A8	624.174	0.00569478	0.0916937	0.935724	0.986719
ENSG00000138823	ENSG00000138823	4	99564081	99623997	MTTP	3.89693	0.0490861	0.159	0.0205392	0.227022
ENSG00000138834	ENSG00000138834	16	1706166	1770351	MAPK8IP3	641.842	0.106141	0.155494	0.195634	0.626893
ENSG00000138835	ENSG00000138835	9	113444731	113597743	RGS3	153.967	-0.00591596	0.136287	0.921439	0.984909
ENSG00000138867	ENSG00000138867	22	24540423	24555935	GUCD1	685.306	-0.190823	0.155128	0.0504164	0.352325
ENSG00000138942	ENSG00000138942	22	31160182	31207019	RNF185	189.042	0.0684515	0.130796	0.372919	0.786447
ENSG00000138964	ENSG00000138964	22	44172956	44219533	PARVG	621.681	0.032405	0.102583	0.6771	0.919318
ENSG00000139044	ENSG00000139044	12	459939	563509	B4GALNT3	3.73863	0.005948	0.147458	0.681056	0.920301
ENSG00000139083	ENSG00000139083	12	11649674	11895377	ETV6	511.499	0.153657	0.110482	0.0657231	0.399373
ENSG00000139112	ENSG00000139112	12	10212458	10223128	GABARAPL1	70.5422	0.00740342	0.143992	0.847324	0.971937
ENSG00000139116	ENSG00000139116	12	39293228	39443390	KIF21A	63.7127	0.0743234	0.168404	0.0929949	0.461392
ENSG00000139117	ENSG00000139117	12	38646822	38907430	CPNE8	54.0704	0.00869071	0.141107	0.850586	0.972822
ENSG00000139131	ENSG00000139131	12	32727490	32755897	YARS2	85.6619	0.0407261	0.140663	0.483283	0.846319
ENSG00000139133	ENSG00000139133	12	34022468	34029694	ALG10	33.9075	-0.0451651	0.152336	0.249395	0.685886
ENSG00000139146	ENSG00000139146	12	31280584	31327058	SINHCAF	537.373	0.0526002	0.136594	0.425586	0.815311
ENSG00000139154	ENSG00000139154	12	19404045	19720801	AEBP2	206.427	-0.360903	0.209953	0.00680388	0.124659
ENSG00000139160	ENSG00000139160	12	31647160	31673114	ETFBKMT	7.15708	0.00167757	0.146073	0.945319	0.9878
ENSG00000139163	ENSG00000139163	12	22625075	22690665	ETNK1	535.183	-0.00403012	0.128586	0.947908	0.9878
ENSG00000139168	ENSG00000139168	12	42312086	42326257	ZCRB1	204.669	-0.0356442	0.104338	0.636481	0.907009
ENSG00000139173	ENSG00000139173	12	43835967	44389762	TMEM117	18.0101	0.0210418	0.143607	0.614902	0.901177
ENSG00000139174	ENSG00000139174	12	42456757	42590355	PRICKLE1	131.443	0.0218374	0.143945	0.651034	0.912101
ENSG00000139178	ENSG00000139178	12	7089587	7109238	C1RL	114.341	0.105629	0.184379	0.0957545	0.467944
ENSG00000139180	ENSG00000139180	12	4649095	4694317	NDUFA9	354.07	-0.213505	0.120001	0.0184629	0.215576
ENSG00000139182	ENSG00000139182	12	7129698	7158945	CLSTN3	311.982	-0.00405525	0.125135	0.884164	0.978615
ENSG00000139187	ENSG00000139187	12	8950044	9010760	KLRG1	7.59579	0.0329754	0.150556	0.246385	0.683717
ENSG00000139190	ENSG00000139190	12	6462237	6470677	VAMP1	389.349	0.411005	0.242277	0.0056281	0.113379
ENSG00000139192	ENSG00000139192	12	6451690	6466517	TAPBPL	155.268	0.0488534	0.129582	0.492215	0.849157
ENSG00000139193	ENSG00000139193	12	6444955	6451718	CD27	457.345	0.512534	0.30674	0.00419148	0.094096
ENSG00000139197	ENSG00000139197	12	7188685	7218574	PEX5	162.683	0.0152667	0.137756	0.768793	0.949093
ENSG00000139211	ENSG00000139211	12	47075707	47079959	AMIGO2	10.1413	-0.00333684	0.146425	0.887365	0.978675
ENSG00000139218	ENSG00000139218	12	45919131	45992120	SCAF11	963.521	-0.113234	0.14757	0.176805	0.600602
ENSG00000139233	ENSG00000139233	12	66116555	66130750	LLPH	187.615	-0.0702545	0.111563	0.364323	0.781196
ENSG00000139239	ENSG00000139239	12	62965325	62965969	RPL14P1	5.64399	-0.0170088	0.147447	0.477521	0.843236
ENSG00000139266	ENSG00000139266	12	57755103	57760411	MARCHF9	177.028	-0.11211	0.15124	0.175671	0.599326
ENSG00000139269	ENSG00000139269	12	57452323	57459280	INHBE	15.6791	0.0835165	0.182045	0.00997451	0.154673
ENSG00000139278	ENSG00000139278	12	75480753	75503863	GLIPR1	209.155	0.0136452	0.122043	0.843863	0.971732
ENSG00000139289	ENSG00000139289	12	76025447	76031776	PHLDA1	7.86514	0.0903944	0.186765	0.0163403	0.203405
ENSG00000139291	ENSG00000139291	12	71686082	71705047	TMEM19	243.592	-0.0105293	0.136745	0.847531	0.972053
ENSG00000139318	ENSG00000139318	12	89347235	89352501	DUSP6	5.75613	-0.0108182	0.147316	0.580716	0.888509
ENSG00000139323	ENSG00000139323	12	89419718	89526047	POC1B	94.9275	-0.0284085	0.136493	0.625826	0.903269
ENSG00000139324	ENSG00000139324	12	88142296	88199887	TMTC3	28.34	-0.00677604	0.14365	0.843499	0.971732
ENSG00000139343	ENSG00000139343	12	95858952	95903828	SNRPF	189.645	-0.013447	0.130281	0.80733	0.962056
ENSG00000139344	ENSG00000139344	12	95943331	95968720	AMDHD1	7.43348	-0.0310775	0.150631	0.220117	0.656006
ENSG00000139350	ENSG00000139350	12	96907224	96953780	NEDD1	148.228	0.0196233	0.117564	0.79007	0.956784
ENSG00000139354	ENSG00000139354	12	100573683	100628288	GAS2L3	11.5624	0.0782427	0.176461	0.0196814	0.222188
ENSG00000139370	ENSG00000139370	12	128793194	128823958	SLC15A4	514.624	-0.0676127	0.126588	0.377652	0.788748
ENSG00000139372	ENSG00000139372	12	103965822	103988874	TDG	258.226	-0.141187	0.155243	0.110633	0.494947
ENSG00000139405	ENSG00000139405	12	113185526	113192368	RITA1	165.062	-0.0792839	0.14858	0.273871	0.711287
ENSG00000139410	ENSG00000139410	12	113422380	113438276	SDSL	6.45852	0.0281119	0.148954	0.33257	0.756586
ENSG00000139428	ENSG00000139428	12	109553715	109573580	MMAB	173.973	0.02904	0.136084	0.62081	0.901469
ENSG00000139433	ENSG00000139433	12	109850945	109880541	GLTP	165.605	-0.00253169	0.122822	0.968333	0.992014
ENSG00000139436	ENSG00000139436	12	109929804	109996389	GIT2	398.752	0.00897673	0.102595	0.888931	0.979058
ENSG00000139437	ENSG00000139437	12	109900264	109983841	TCHP	146.278	0.011148	0.131	0.851381	0.972822
ENSG00000139496	ENSG00000139496	13	25301524	25365390	NUP58	359.659	-0.0988448	0.139418	0.233037	0.669586
ENSG00000139505	ENSG00000139505	13	25246222	25287510	MTMR6	160.325	0.128935	0.128428	0.133154	0.53601
ENSG00000139508	ENSG00000139508	13	28700064	28718970	SLC46A3	92.1033	0.065163	0.142299	0.343572	0.766517
ENSG00000139514	ENSG00000139514	13	29509414	29595688	SLC7A1	683.917	0.486356	0.388976	0.00749517	0.130228
ENSG00000139517	ENSG00000139517	13	27545913	27620529	LNX2	56.4267	-0.223711	0.275457	0.0353896	0.293909
ENSG00000139531	ENSG00000139531	12	55997180	56006641	SUOX	58.3128	-0.061751	0.141468	0.362	0.77967
ENSG00000139546	ENSG00000139546	12	53500921	53506431	TARBP2	109.883	0.0291827	0.121183	0.631658	0.905386
ENSG00000139572	ENSG00000139572	12	54362445	54364487	GPR84	11.0307	-0.0106126	0.142674	0.780675	0.954074
ENSG00000139574	ENSG00000139574	12	53506688	53507484	NPFF	7.29647	-0.0358357	0.151689	0.187208	0.616396
ENSG00000139579	ENSG00000139579	12	56222015	56229854	NABP2	174.359	-0.0759553	0.13566	0.327783	0.75333
ENSG00000139597	ENSG00000139597	13	32400723	32428311	N4BP2L1	143.104	0.215627	0.159241	0.0339108	0.289278
ENSG00000139613	ENSG00000139613	12	56162359	56189567	SMARCC2	668.866	-0.121524	0.120115	0.145167	0.55395
ENSG00000139618	ENSG00000139618	13	32315086	32400268	BRCA2	249.471	0.0455437	0.149676	0.325896	0.751635
ENSG00000139620	ENSG00000139620	12	48653211	48682238	KANSL2	131.474	0.377986	0.31519	0.0115923	0.167649
ENSG00000139624	ENSG00000139624	12	50129289	50167533	CERS5	166.206	-0.00802536	0.136759	0.878154	0.978117
ENSG00000139625	ENSG00000139625	12	53479669	53500063	MAP3K12	83.1822	-0.00189323	0.138195	0.970995	0.992094
ENSG00000139626	ENSG00000139626	12	53191323	53207282	ITGB7	904.522	0.193207	0.206499	0.0535803	0.36299
ENSG00000139629	ENSG00000139629	12	51351247	51392867	GALNT6	212.545	-0.377502	0.374582	0.0124624	0.173894
ENSG00000139631	ENSG00000139631	12	53157663	53180925	CSAD	40.9497	0.0302256	0.140357	0.573366	0.885777
ENSG00000139636	ENSG00000139636	12	49097136	49110900	LMBR1L	152.122	0.0299571	0.129165	0.644753	0.910295
ENSG00000139637	ENSG00000139637	12	53299695	53307177	MYG1	125.861	0.0523094	0.131323	0.460427	0.834319
ENSG00000139641	ENSG00000139641	12	56118250	56144674	ESYT1	740.096	0.0310401	0.108334	0.679826	0.920092
ENSG00000139644	ENSG00000139644	12	49707725	49764934	TMBIM6	2242.34	0.127664	0.11349	0.142927	0.551218
ENSG00000139645	ENSG00000139645	12	56237807	56258384	ANKRD52	354.893	-0.0217038	0.104556	0.760691	0.946746
ENSG00000139651	ENSG00000139651	12	53180704	53195142	ZNF740	273.423	0.0502109	0.145607	0.370217	0.785612
ENSG00000139668	ENSG00000139668	13	51584455	51767709	WDFY2	141.924	-0.046171	0.150781	0.295755	0.730602
ENSG00000139675	ENSG00000139675	13	52642431	52643773	HNRNPA1L2	46.9774	0.115082	0.193274	0.0825195	0.440285
ENSG00000139679	ENSG00000139679	13	48389567	48444704	LPAR6	187.274	-0.051559	0.143214	0.401727	0.802088
ENSG00000139684	ENSG00000139684	13	46771256	46797420	ESD	365.817	-0.00839243	0.119248	0.909757	0.984387
ENSG00000139687	ENSG00000139687	13	48303744	48599436	RB1	976.742	-0.00869502	0.121884	0.897044	0.981947
ENSG00000139697	ENSG00000139697	12	123289109	123364847	SBNO1	419.86	-0.179832	0.101343	0.0285791	0.265841
ENSG00000139718	ENSG00000139718	12	121804009	121832656	SETD1B	193.177	0.00439975	0.113282	0.952142	0.9878
ENSG00000139719	ENSG00000139719	12	122229564	122266494	VPS33A	211.068	-0.0494495	0.136037	0.470878	0.839011
ENSG00000139722	ENSG00000139722	12	122865330	122896127	VPS37B	670.984	0.0268633	0.100385	0.717774	0.933546
ENSG00000139725	ENSG00000139725	12	121777754	121803403	RHOF	423.32	-0.0282676	0.108633	0.697134	0.927801
ENSG00000139726	ENSG00000139726	12	122752824	122771064	DENR	412.904	0.144805	0.104123	0.0713488	0.413787
ENSG00000139734	ENSG00000139734	13	59665583	60163928	DIAPH3	93.3961	-0.0189731	0.139055	0.701036	0.92895
ENSG00000139737	ENSG00000139737	13	77697687	77764242	SLAIN1	167.14	-0.0793549	0.143632	0.286696	0.7234
ENSG00000139746	ENSG00000139746	13	79311824	79406477	RBM26	465.186	0.0458832	0.0910634	0.527452	0.864831
ENSG00000139793	ENSG00000139793	13	97221434	97394120	MBNL2	108.184	0.440744	0.306366	0.00709692	0.127457
ENSG00000139826	ENSG00000139826	13	108218392	108234243	ABHD13	110.072	0.0119134	0.112972	0.874061	0.977118
ENSG00000139832	ENSG00000139832	13	110523066	110561722	RAB20	31.2638	-0.0493796	0.143729	0.397286	0.799284
ENSG00000139842	ENSG00000139842	13	113208193	113267108	CUL4A	386.316	0.0440071	0.0980297	0.548861	0.872889
ENSG00000139880	ENSG00000139880	14	23047062	23057538	CDH24	6.10733	0.014209	0.146481	0.594929	0.893339
ENSG00000139890	ENSG00000139890	14	22883222	22887678	REM2	7.65502	-0.02597	0.146907	0.45253	0.829749
ENSG00000139899	ENSG00000139899	14	24426545	24430954	CBLN3	64.7105	0.0732636	0.148307	0.283456	0.720517
ENSG00000139921	ENSG00000139921	14	51240162	51257655	TMX1	405.44	-0.0300824	0.107229	0.660586	0.915466
ENSG00000139946	ENSG00000139946	14	56117814	56301524	PELI2	26.8939	0.135821	0.22526	0.0409177	0.317313
ENSG00000139971	ENSG00000139971	14	57999735	58298139	ARMH4	6.01163	0.0710301	0.169758	0.0405267	0.316362
ENSG00000139974	ENSG00000139974	14	60981114	61114316	SLC38A6	10.3647	0.0169865	0.145853	0.605412	0.898149
ENSG00000139977	ENSG00000139977	14	57390544	57415906	NAA30	119.999	0.0510954	0.136325	0.455396	0.831346
ENSG00000139990	ENSG00000139990	14	69050881	69153150	DCAF5	407.391	-0.0199121	0.108344	0.783127	0.954593
ENSG00000139998	ENSG00000139998	14	64945814	64973226	RAB15	8.69374	0.0672781	0.168746	0.0216708	0.233895
ENSG00000140006	ENSG00000140006	14	63597039	63641871	WDR89	103.771	0.0453332	0.129127	0.524453	0.863868
ENSG00000140009	ENSG00000140009	14	64084232	64338112	ESR2	29.1951	0.0126349	0.136855	0.817273	0.964815
ENSG00000140025	ENSG00000140025	14	89794669	89954777	EFCAB11	26.0443	0.010226	0.144137	0.774715	0.950934
ENSG00000140030	ENSG00000140030	14	88005135	88014811	GPR65	119.694	0.323816	0.22534	0.0127013	0.174503
ENSG00000140043	ENSG00000140043	14	73851831	73885726	PTGR2	29.4602	-0.0107366	0.140696	0.810363	0.96305
ENSG00000140044	ENSG00000140044	14	75427716	75474111	JDP2	52.6686	0.184138	0.31392	0.0224003	0.237651
ENSG00000140057	ENSG00000140057	14	96392128	96489427	AK7	8.86009	-0.0279734	0.150251	0.210395	0.644519
ENSG00000140104	ENSG00000140104	14	104985775	105010482	CLBA1	11.573	-0.0107287	0.144592	0.745669	0.944722
ENSG00000140105	ENSG00000140105	14	100333790	100376805	WARS1	4315.86	0.536592	0.355985	0.00481942	0.103459
ENSG00000140153	ENSG00000140153	14	102139503	102224847	WDR20	108.437	-0.0109197	0.127434	0.865524	0.976173
ENSG00000140157	ENSG00000140157	15	22838644	22869362	NIPA2	740.297	-0.153279	0.116604	0.0705359	0.41232
ENSG00000140199	ENSG00000140199	15	34229784	34338060	SLC12A6	736.91	-0.232896	0.206361	0.0345809	0.290104
ENSG00000140259	ENSG00000140259	15	43804492	43824690	MFAP1	304.696	-0.258029	0.125597	0.00733041	0.128845
ENSG00000140262	ENSG00000140262	15	56918623	57299281	TCF12	362.895	0.111794	0.154548	0.170836	0.591898
ENSG00000140263	ENSG00000140263	15	45023147	45077185	SORD	142.027	0.0253983	0.144811	0.58815	0.89156
ENSG00000140264	ENSG00000140264	15	43777087	43804427	SERF2	1603.9	-0.107181	0.0905315	0.145572	0.55395
ENSG00000140265	ENSG00000140265	15	43358172	43371043	ZSCAN29	195.389	0.0363504	0.119905	0.621436	0.901469
ENSG00000140280	ENSG00000140280	15	51723011	51751585	LYSMD2	228.807	0.0388245	0.106655	0.612296	0.900273
ENSG00000140284	ENSG00000140284	15	50182196	50236385	SLC27A2	3.55729	-0.0235139	0.149684	0.196042	0.627399
ENSG00000140297	ENSG00000140297	15	59594875	59640239	GCNT3	3.72513	0.0197885	0.148806	0.307365	0.737571
ENSG00000140299	ENSG00000140299	15	59659146	59689339	BNIP2	85.446	-0.00626746	0.144049	0.849719	0.972382
ENSG00000140307	ENSG00000140307	15	59638062	59657541	GTF2A2	212.817	-0.0689809	0.124175	0.419838	0.811338
ENSG00000140319	ENSG00000140319	15	40035690	40039181	SRP14	782.169	-0.132598	0.0828402	0.0617762	0.389154
ENSG00000140320	ENSG00000140320	15	40439721	40468236	BAHD1	182.024	0.0208899	0.117136	0.772807	0.950524
ENSG00000140323	ENSG00000140323	15	40358219	40378621	DISP2	7.03616	-0.0106453	0.148142	0.336225	0.760395
ENSG00000140326	ENSG00000140326	15	42723544	42737128	CDAN1	65.0216	-0.00494099	0.14308	0.885136	0.978615
ENSG00000140332	ENSG00000140332	15	70047790	70098176	TLE3	494.933	0.282696	0.379724	0.0208792	0.228756
ENSG00000140350	ENSG00000140350	15	68778535	68820897	ANP32A	899.672	0.0499649	0.113454	0.462216	0.835071
ENSG00000140365	ENSG00000140365	15	75336020	75343224	COMMD4	243.147	-0.0726475	0.1312	0.338623	0.762818
ENSG00000140367	ENSG00000140367	15	75843307	75901078	UBE2Q2	153.675	0.0343218	0.129767	0.618781	0.901469
ENSG00000140368	ENSG00000140368	15	76993359	77037475	PSTPIP1	38.4819	1.40728	0.471506	0.000115045	0.011131	1.95347
ENSG00000140374	ENSG00000140374	15	76188555	76311730	ETFA	498.909	-0.0207427	0.0998286	0.799166	0.959878
ENSG00000140379	ENSG00000140379	15	79960892	79971196	BCL2A1	398.641	-0.124665	0.139487	0.143805	0.552035
ENSG00000140382	ENSG00000140382	15	77420412	77485607	HMG20A	342.306	0.0645282	0.136111	0.42609	0.815781
ENSG00000140386	ENSG00000140386	15	76347904	76905444	SCAPER	74.286	0.0501158	0.143952	0.399986	0.801234
ENSG00000140391	ENSG00000140391	15	77041404	77083984	TSPAN3	413.771	0.0179488	0.113406	0.870751	0.977118
ENSG00000140395	ENSG00000140395	15	78277835	78299703	SKIC8	147.277	0.018914	0.132848	0.753902	0.945625
ENSG00000140396	ENSG00000140396	8	70109782	70403808	NCOA2	414.389	0.113276	0.163424	0.174051	0.596629
ENSG00000140398	ENSG00000140398	15	75346955	75357115	NEIL1	202.142	-0.0517374	0.152816	0.258744	0.696167
ENSG00000140400	ENSG00000140400	15	75355207	75368612	MAN2C1	461.656	-0.0377596	0.12547	0.590942	0.892146
ENSG00000140403	ENSG00000140403	15	78264086	78282196	DNAJA4	56.0855	-0.00513274	0.13467	0.919848	0.984909
ENSG00000140406	ENSG00000140406	15	81000923	81005788	TLNRD1	231.14	-0.0578648	0.0943918	0.434643	0.821172
ENSG00000140416	ENSG00000140416	15	63042620	63071915	TPM1	11.3016	-0.0119226	0.14675	0.618	0.901469
ENSG00000140443	ENSG00000140443	15	98648539	98964530	IGF1R	152.235	-0.146679	0.281209	0.00169814	0.0533652
ENSG00000140450	ENSG00000140450	15	97960703	97973833	ARRDC4	18.2617	0.0379064	0.148695	0.353634	0.775016
ENSG00000140451	ENSG00000140451	15	64815632	64825668	PIF1	151.861	0.0250057	0.135513	0.675158	0.919264
ENSG00000140455	ENSG00000140455	15	63504511	63594640	USP3	309.922	0.105558	0.153439	0.185063	0.612966
ENSG00000140463	ENSG00000140463	15	72686179	72738475	BBS4	49.2157	0.0310248	0.147524	0.401551	0.802088
ENSG00000140464	ENSG00000140464	15	73994673	74047827	PML	1117.07	0.271096	0.118329	0.0037902	0.0885605
ENSG00000140465	ENSG00000140465	15	74719542	74725536	CYP1A1	5.54157	0.0230166	0.150083	0.110815	0.495118
ENSG00000140471	ENSG00000140471	15	100559369	100603230	LINS1	113.03	-0.00297896	0.132795	0.953851	0.9878
ENSG00000140474	ENSG00000140474	15	74836118	74843346	ULK3	167.123	-0.891722	0.460224	0.00157262	0.0510787
ENSG00000140479	ENSG00000140479	15	101289784	101525202	PCSK6	9.60143	0.0524011	0.160432	0.0242669	0.248252
ENSG00000140488	ENSG00000140488	15	72284727	72320157	CELF6	6.20755	0.0134194	0.148148	0.383114	0.791315
ENSG00000140497	ENSG00000140497	15	74843730	74873365	SCAMP2	522.988	-0.14554	0.133893	0.0995015	0.473684
ENSG00000140511	ENSG00000140511	15	88877294	88895597	HAPLN3	262.311	-0.162401	0.267245	0.0290539	0.26866
ENSG00000140521	ENSG00000140521	15	89305198	89334861	POLG	471.083	-0.0721779	0.160661	0.171522	0.592398
ENSG00000140525	ENSG00000140525	15	89243945	89317261	FANCI	524.145	-0.0681479	0.165969	0.0812736	0.439095
ENSG00000140526	ENSG00000140526	15	89087459	89202355	ABHD2	247.391	-0.217631	0.218258	0.0402504	0.315893
ENSG00000140534	ENSG00000140534	15	89575469	89631056	TICRR	106.778	-0.0510804	0.146701	0.349368	0.771869
ENSG00000140543	ENSG00000140543	15	88494440	88546681	DET1	13.79	0.00252367	0.14589	0.92148	0.984909
ENSG00000140545	ENSG00000140545	15	88898683	88913468	MFGE8	27.2994	0.0873497	0.18338	0.0211901	0.23069
ENSG00000140548	ENSG00000140548	15	90001324	90082206	ZNF710	209.949	-0.0291991	0.138757	0.615521	0.901177
ENSG00000140553	ENSG00000140553	15	90930180	90954093	UNC45A	401.124	-0.290366	0.14961	0.00748017	0.130228
ENSG00000140563	ENSG00000140563	15	94231538	94483952	MCTP2	178.833	-0.0791906	0.156278	0.238543	0.67548
ENSG00000140564	ENSG00000140564	15	90868588	90883564	FURIN	320.576	-0.0341835	0.145552	0.449072	0.828531
ENSG00000140575	ENSG00000140575	15	90388242	90502239	IQGAP1	1819.71	-0.15805	0.126904	0.0732217	0.419095
ENSG00000140577	ENSG00000140577	15	90529923	90645345	CRTC3	385.576	-0.0370582	0.134414	0.550063	0.873855
ENSG00000140598	ENSG00000140598	15	82130206	82262773	EFL1	223.926	-0.0253492	0.144916	0.540209	0.868297
ENSG00000140612	ENSG00000140612	15	84669538	84716460	SEC11A	367.35	-0.0557666	0.0876676	0.429437	0.818087
ENSG00000140632	ENSG00000140632	16	4803203	4847288	GLYR1	600.304	-0.00864605	0.111643	0.956696	0.988176
ENSG00000140650	ENSG00000140650	16	8788823	8862534	PMM2	294.445	-0.0633784	0.108331	0.403023	0.802391
ENSG00000140678	ENSG00000140678	16	31355134	31382999	ITGAX	71.929	0.156318	0.270952	0.019312	0.220644
ENSG00000140682	ENSG00000140682	16	31471585	31477960	TGFB1I1	21.6532	0.00707222	0.142835	0.87987	0.978194
ENSG00000140688	ENSG00000140688	16	31489471	31509309	RUSF1	301.573	0.063894	0.105096	0.411909	0.806998
ENSG00000140691	ENSG00000140691	16	31458080	31467166	ARMC5	90.5574	0.00878411	0.143476	0.812948	0.963574
ENSG00000140694	ENSG00000140694	16	14435700	14632728	PARN	74.8168	-0.0272088	0.150455	0.168457	0.589479
ENSG00000140718	ENSG00000140718	16	53701692	54158512	FTO	137.284	0.0151908	0.12563	0.822202	0.965243
ENSG00000140740	ENSG00000140740	16	21953288	21983660	UQCRC2	837.747	0.0172876	0.111543	0.805653	0.96181
ENSG00000140743	ENSG00000140743	16	22345936	22437165	CDR2	128.655	-0.0278548	0.128978	0.67877	0.919958
ENSG00000140750	ENSG00000140750	16	24919389	25015666	ARHGAP17	823.286	0.345057	0.186945	0.00604787	0.117361
ENSG00000140795	ENSG00000140795	16	46702282	46790407	MYLK3	6.45484	0.0157588	0.148758	0.228443	0.665665
ENSG00000140807	ENSG00000140807	16	50548396	50649249	NKD1	11.2362	-0.0236033	0.150385	0.0638319	0.392554
ENSG00000140829	ENSG00000140829	16	72093613	72112912	DHX38	594.347	-0.0228937	0.128474	0.732109	0.939579
ENSG00000140830	ENSG00000140830	16	72044289	72094431	TXNL4B	89.2586	0.0678458	0.143293	0.324779	0.750722
ENSG00000140836	ENSG00000140836	16	72782885	73891871	ZFHX3	47.2299	0.0618992	0.154412	0.244677	0.681805
ENSG00000140848	ENSG00000140848	16	57092583	57148369	CPNE2	16.9648	0.044279	0.151008	0.289387	0.725975
ENSG00000140853	ENSG00000140853	16	56989485	57083531	NLRC5	1312.44	0.0453356	0.127393	0.568183	0.883643
ENSG00000140854	ENSG00000140854	16	57735739	57757244	KATNB1	119.733	0.0968276	0.159112	0.193486	0.624739
ENSG00000140876	ENSG00000140876	16	77722492	77742260	NUDT7	17.7572	0.0191445	0.146856	0.483672	0.846388
ENSG00000140905	ENSG00000140905	16	81081945	81096395	GCSH	59.6406	0.00149056	0.143263	0.956931	0.988176
ENSG00000140931	ENSG00000140931	16	66603874	66613892	CMTM3	29.2244	0.0377028	0.151241	0.228657	0.665665
ENSG00000140939	ENSG00000140939	16	67170154	67175737	NOL3	16.5299	0.0211585	0.146576	0.521726	0.863302
ENSG00000140941	ENSG00000140941	16	87383953	87404779	MAP1LC3B	431.509	0.256628	0.201585	0.0247806	0.250769
ENSG00000140943	ENSG00000140943	16	84053761	84116942	MBTPS1	447.768	-0.111419	0.148071	0.180662	0.606296
ENSG00000140948	ENSG00000140948	16	87406246	87493024	ZCCHC14	36.1957	0.0505191	0.15513	0.183969	0.612295
ENSG00000140950	ENSG00000140950	16	84476355	84554033	MEAK7	60.6107	0.00852581	0.138506	0.86649	0.976173
ENSG00000140961	ENSG00000140961	16	83931311	83966332	OSGIN1	5.04792	0.0107813	0.146176	0.674591	0.919264
ENSG00000140968	ENSG00000140968	16	85899116	85922606	IRF8	1742.87	0.108266	0.14585	0.176556	0.600602
ENSG00000140983	ENSG00000140983	16	668100	674174	RHOT2	546.821	-0.0623605	0.128666	0.40444	0.802485
ENSG00000140987	ENSG00000140987	16	3382081	3401065	ZSCAN32	84.6404	0.162115	0.174691	0.0847484	0.44425
ENSG00000140988	ENSG00000140988	16	1962058	1964841	RPS2	10491	0.00481586	0.129823	0.942056	0.987464
ENSG00000140990	ENSG00000140990	16	1959538	1961975	NDUFB10	236.576	-0.0105876	0.102216	0.881673	0.978615
ENSG00000140992	ENSG00000140992	16	2537979	2603188	PDPK1	437.602	-0.0551878	0.147606	0.341054	0.764519
ENSG00000140993	ENSG00000140993	16	3298808	3305729	TIGD7	21.9512	0.0354145	0.150822	0.249413	0.685886
ENSG00000140995	ENSG00000140995	16	89948697	89968060	DEF8	415.221	0.0207862	0.141231	0.645173	0.910295
ENSG00000141002	ENSG00000141002	16	89873570	89913627	TCF25	664.866	-0.168012	0.167766	0.0730323	0.419019
ENSG00000141012	ENSG00000141012	16	88813734	88856970	GALNS	77.299	-0.0405629	0.126576	0.569504	0.884414
ENSG00000141013	ENSG00000141013	16	90019629	90044975	GAS8	126.679	0.130998	0.217482	0.0466883	0.340654
ENSG00000141026	ENSG00000141026	17	17476994	17493221	MED9	69.4776	0.00867607	0.11984	0.902505	0.983074
ENSG00000141027	ENSG00000141027	17	16029065	16218185	NCOR1	785.042	0.0214014	0.13841	0.701568	0.929121
ENSG00000141030	ENSG00000141030	17	17246616	17281273	COPS3	294.139	-0.112395	0.174209	0.129081	0.52873
ENSG00000141034	ENSG00000141034	17	18039408	18068405	GID4	79.2442	0.011886	0.133489	0.838094	0.970748
ENSG00000141040	ENSG00000141040	17	16546954	16569204	ZNF287	30.6945	-0.0261021	0.147765	0.407651	0.803538
ENSG00000141068	ENSG00000141068	17	27456448	27626438	KSR1	744.322	-0.0216506	0.12683	0.752879	0.945546
ENSG00000141076	ENSG00000141076	16	69131291	69231130	UTP4	186.85	-0.138757	0.155756	0.11439	0.50131
ENSG00000141084	ENSG00000141084	16	67723070	67806560	RANBP10	175.698	0.0605548	0.142898	0.358687	0.777219
ENSG00000141086	ENSG00000141086	16	67927640	67932365	CTRL	19.3806	0.00223522	0.145609	0.93634	0.986731
ENSG00000141098	ENSG00000141098	16	67674531	67719339	GFOD2	96.166	-0.0229946	0.127307	0.725794	0.936804
ENSG00000141101	ENSG00000141101	16	69741871	69754926	NOB1	425.798	0.0869684	0.140524	0.268219	0.705004
ENSG00000141127	ENSG00000141127	17	18840085	18931287	PRPSAP2	259.166	0.111718	0.109018	0.16878	0.589479
ENSG00000141179	ENSG00000141179	17	55751051	55842830	PCTP	94.5048	-0.130416	0.1597	0.132555	0.534383
ENSG00000141219	ENSG00000141219	17	73232233	73248959	C17orf80	144.97	0.0282983	0.136015	0.649711	0.911386
ENSG00000141232	ENSG00000141232	17	50862223	50867978	TOB1	71.219	-0.0474987	0.140315	0.449307	0.828531
ENSG00000141252	ENSG00000141252	17	508503	721717	VPS53	256.722	-0.242827	0.497079	0.0142869	0.188015
ENSG00000141258	ENSG00000141258	17	2337498	2381058	SGSM2	347.53	0.00393147	0.127458	0.966952	0.991618
ENSG00000141279	ENSG00000141279	17	47522942	47624665	NPEPPS	716.323	-0.00978833	0.105374	0.850892	0.972822
ENSG00000141293	ENSG00000141293	17	48133442	48430275	SKAP1	187.194	-0.0949184	0.149864	0.21897	0.65486
ENSG00000141294	ENSG00000141294	17	47831634	47837719	LRRC46	3.50817	0.0110046	0.146935	0.614712	0.901177
ENSG00000141295	ENSG00000141295	17	47837692	47841289	SCRN2	121.045	0.0646423	0.13565	0.373567	0.786943
ENSG00000141298	ENSG00000141298	17	29625938	29930276	SSH2	609.712	0.0482291	0.103668	0.539969	0.868285
ENSG00000141314	ENSG00000141314	17	32265832	32324659	RHBDL3	8.74825	0.0169401	0.145175	0.631465	0.905386
ENSG00000141337	ENSG00000141337	17	68259182	68422731	ARSG	26.2578	0.022787	0.14449	0.575028	0.886372
ENSG00000141349	ENSG00000141349	17	44070620	44082151	G6PC3	129.544	0.00395952	0.121375	0.965262	0.991179
ENSG00000141367	ENSG00000141367	17	59619684	59696956	CLTC	2047.11	-0.235222	0.0972996	0.00384849	0.0893148
ENSG00000141376	ENSG00000141376	17	60677453	61392838	BCAS3	66.3698	0.100565	0.191534	0.0425825	0.323406
ENSG00000141378	ENSG00000141378	17	59674636	59707626	PTRH2	112.049	-0.0441848	0.11899	0.538732	0.868096
ENSG00000141380	ENSG00000141380	18	26016253	26091217	SS18	562.939	0.0270877	0.135792	0.658502	0.915057
ENSG00000141384	ENSG00000141384	18	26226445	26391685	TAF4B	481.056	0.0134307	0.140961	0.798433	0.959878
ENSG00000141385	ENSG00000141385	18	12328944	12377227	AFG3L2	426.586	0.0863181	0.141381	0.261156	0.699404
ENSG00000141391	ENSG00000141391	18	12407896	12432238	PRELID3A	15.1769	0.0418478	0.154754	0.0960755	0.468414
ENSG00000141401	ENSG00000141401	18	11981025	12030877	IMPA2	35.1844	-0.120305	0.212782	0.0321942	0.283173
ENSG00000141424	ENSG00000141424	18	36108531	36129385	SLC39A6	235.505	0.0799792	0.143908	0.275393	0.71285
ENSG00000141425	ENSG00000141425	18	35984387	36067576	RPRD1A	228.357	0.0141393	0.0956246	0.845872	0.971732
ENSG00000141428	ENSG00000141428	18	35972625	35979286	C18orf21	70.5788	0.0444373	0.129629	0.551093	0.874179
ENSG00000141429	ENSG00000141429	18	35581117	35711834	GALNT1	400.387	0.266328	0.225598	0.0213431	0.231988
ENSG00000141446	ENSG00000141446	18	21529284	21600884	ESCO1	168.484	0.255558	0.251406	0.0284133	0.265399
ENSG00000141447	ENSG00000141447	18	24162045	24397880	OSBPL1A	17.9495	0.0321581	0.150199	0.266186	0.702935
ENSG00000141452	ENSG00000141452	18	23503496	23531822	RMC1	247.312	-0.00816701	0.125611	0.906358	0.984131
ENSG00000141456	ENSG00000141456	17	4669774	4704337	PELP1	370.166	-0.0973749	0.160289	0.182892	0.610484
ENSG00000141458	ENSG00000141458	18	23506184	23586506	NPC1	205.633	-0.0694994	0.156063	0.22904	0.666125
ENSG00000141469	ENSG00000141469	18	45687025	45752520	SLC14A1	11.0867	0.00217465	0.145364	0.94343	0.987716
ENSG00000141480	ENSG00000141480	17	4710596	4721499	ARRB2	261.539	-0.0816936	0.117981	0.303486	0.736286
ENSG00000141499	ENSG00000141499	17	7686071	7703502	WRAP53	83.2487	-0.111693	0.171156	0.13762	0.543165
ENSG00000141503	ENSG00000141503	17	4833340	4898061	MINK1	566.568	0.05066	0.113757	0.5069	0.855759
ENSG00000141504	ENSG00000141504	17	7626234	7627876	SAT2	125.793	0.0320591	0.123988	0.652149	0.912249
ENSG00000141506	ENSG00000141506	17	8878911	8965712	PIK3R5	377.396	-0.7255	0.25461	0.000207946	0.0152779	1.81594
ENSG00000141510	ENSG00000141510	17	7661779	7687538	TP53	1222.78	-0.0155339	0.147319	0.499427	0.851745
ENSG00000141522	ENSG00000141522	17	81867721	81871378	ARHGDIA	2112.6	-0.0903814	0.150756	0.225891	0.663003
ENSG00000141524	ENSG00000141524	17	78107397	78132407	TMC6	1440.59	0.186379	0.131915	0.0418705	0.320794
ENSG00000141526	ENSG00000141526	17	82217934	82261129	SLC16A3	259.961	-0.193891	0.263714	0.0398117	0.314353
ENSG00000141540	ENSG00000141540	17	74213571	74262020	TTYH2	15.3975	0.00468112	0.142638	0.901699	0.982965
ENSG00000141542	ENSG00000141542	17	82654973	82698698	RAB40B	11.7156	-0.00450166	0.146263	0.84325	0.971732
ENSG00000141543	ENSG00000141543	17	80134369	80147151	EIF4A3	467.709	-0.121287	0.124417	0.165291	0.58429
ENSG00000141551	ENSG00000141551	17	82239023	82273700	CSNK1D	772.648	0.0913699	0.146012	0.254491	0.692652
ENSG00000141552	ENSG00000141552	17	81890790	81900991	ANAPC11	140.627	0.10359	0.140814	0.206299	0.640654
ENSG00000141556	ENSG00000141556	17	82752042	82945914	TBCD	349.925	-0.0493585	0.139637	0.436984	0.822308
ENSG00000141560	ENSG00000141560	17	82716706	82730328	FN3KRP	98.5288	-0.00154897	0.135783	0.973125	0.992823
ENSG00000141562	ENSG00000141562	17	82458180	82490537	NARF	298.812	-0.158145	0.241357	0.0482282	0.345108
ENSG00000141564	ENSG00000141564	17	80544819	80966371	RPTOR	202.475	-0.0129872	0.136471	0.809338	0.962365
ENSG00000141568	ENSG00000141568	17	82519713	82644662	FOXK2	400.866	-0.0229562	0.125658	0.715295	0.932455
ENSG00000141569	ENSG00000141569	17	75880335	75896951	TRIM65	92.3886	-0.0633211	0.136105	0.379623	0.789539
ENSG00000141570	ENSG00000141570	17	79792132	79801683	CBX8	27.0248	0.0430486	0.150328	0.305175	0.737261
ENSG00000141574	ENSG00000141574	17	82321024	82334074	SECTM1	13.927	-0.0233983	0.150084	0.104433	0.483589
ENSG00000141576	ENSG00000141576	17	76142465	76240493	RNF157	95.2786	0.0551418	0.158555	0.135038	0.539642
ENSG00000141577	ENSG00000141577	17	81189593	81222999	CEP131	97.7493	0.0219192	0.142292	0.60244	0.896563
ENSG00000141580	ENSG00000141580	17	82614562	82648553	WDR45B	252.21	0.0568276	0.150224	0.303703	0.73641
ENSG00000141582	ENSG00000141582	17	79833156	79839440	CBX4	209.226	0.522613	0.310224	0.00401701	0.0916419
ENSG00000141627	ENSG00000141627	18	49036387	49461347	DYM	217.948	-0.0124981	0.130254	0.795185	0.958423
ENSG00000141642	ENSG00000141642	18	50967991	50988121	ELAC1	37.8228	0.0630889	0.151682	0.280219	0.718031
ENSG00000141644	ENSG00000141644	18	50266882	50281774	MBD1	439.889	0.0749118	0.12413	0.340879	0.764519
ENSG00000141646	ENSG00000141646	18	51028528	51085045	SMAD4	274.253	0.0168504	0.138112	0.752606	0.945505
ENSG00000141655	ENSG00000141655	18	62325287	62391288	TNFRSF11A	8.69154	-0.00616962	0.145299	0.825276	0.966951
ENSG00000141664	ENSG00000141664	18	62523025	62587709	ZCCHC2	244.999	-0.0237889	0.127804	0.720106	0.93436
ENSG00000141682	ENSG00000141682	18	59899996	59904305	PMAIP1	795.591	0.103857	0.165677	0.157089	0.57155
ENSG00000141698	ENSG00000141698	17	41825057	41836260	NT5C3B	113.644	0.082283	0.149712	0.252539	0.6902
ENSG00000141699	ENSG00000141699	17	42579513	42610623	RETREG3	324.88	0.0379409	0.125491	0.596845	0.894034
ENSG00000141736	ENSG00000141736	17	39687914	39730426	ERBB2	38.9792	-0.019912	0.144376	0.601177	0.895832
ENSG00000141738	ENSG00000141738	17	39737927	39747291	GRB7	11.2901	-0.0653495	0.169473	0.00236821	0.0659977
ENSG00000141741	ENSG00000141741	17	39728496	39730532	MIEN1	132.885	-0.053644	0.118129	0.43067	0.81924
ENSG00000141753	ENSG00000141753	17	40443450	40457725	IGFBP4	42.5955	-0.836154	0.332775	0.000513875	0.0266475	1.57434
ENSG00000141756	ENSG00000141756	17	41812680	41823213	FKBP10	4.56433	0.0333607	0.152911	0.0385568	0.308342
ENSG00000141759	ENSG00000141759	18	79970813	80033949	TXNL4A	266.004	-0.0630621	0.10726	0.411464	0.806549
ENSG00000141837	ENSG00000141837	19	13206442	13633025	CACNA1A	107.465	0.102767	0.172816	0.132482	0.534244
ENSG00000141858	ENSG00000141858	19	14087851	14091036	SAMD1	170.88	0.000277085	0.143322	0.994537	0.998899
ENSG00000141867	ENSG00000141867	19	15235519	15332545	BRD4	859.779	0.185049	0.236507	0.0518111	0.356749
ENSG00000141873	ENSG00000141873	19	2732204	2740028	SLC39A3	149.505	0.0709027	0.139461	0.333144	0.756791
ENSG00000141905	ENSG00000141905	19	3314403	3469217	NFIC	218.675	-0.0466199	0.138891	0.4362	0.822251
ENSG00000141933	ENSG00000141933	19	507497	519654	TPGS1	66.1397	-0.0309705	0.130137	0.638736	0.908009
ENSG00000141956	ENSG00000141956	21	41798225	41879482	PRDM15	224.598	-0.0684156	0.159811	0.184466	0.612744
ENSG00000141959	ENSG00000141959	21	44300051	44327376	PFKL	1394.1	-0.113169	0.177621	0.12446	0.520692
ENSG00000141965	ENSG00000141965	19	4791734	4801273	FEM1A	224.626	-0.134676	0.101024	0.0814603	0.439529
ENSG00000141968	ENSG00000141968	19	6772708	6857366	VAV1	559.053	-0.251311	0.198596	0.0230143	0.240086
ENSG00000141971	ENSG00000141971	19	17405722	17433724	MVB12A	121.806	-0.00126913	0.127605	0.979118	0.994408
ENSG00000141985	ENSG00000141985	19	4360370	4400547	SH3GL1	394.093	-0.177554	0.123266	0.0468968	0.341317
ENSG00000141994	ENSG00000141994	19	5784832	5791225	DUS3L	175.891	0.035298	0.127082	0.612084	0.90027
ENSG00000142002	ENSG00000142002	19	4674341	4724673	DPP9	491.323	-0.0382588	0.117829	0.598393	0.894887
ENSG00000142039	ENSG00000142039	19	41310172	41324873	CCDC97	300.755	0.129556	0.146246	0.136933	0.54201
ENSG00000142046	ENSG00000142046	19	41350911	41384083	TMEM91	9.65508	0.0442432	0.153646	0.191929	0.622567
ENSG00000142065	ENSG00000142065	19	36334453	36379201	ZFP14	29.8957	0.10208	0.184099	0.0899941	0.457703
ENSG00000142082	ENSG00000142082	11	215030	236931	SIRT3	105.841	0.0484821	0.14264	0.424914	0.814817
ENSG00000142089	ENSG00000142089	11	319676	329475	IFITM3	153.095	-0.428369	0.291855	0.00733364	0.128845
ENSG00000142102	ENSG00000142102	11	289126	296107	PGGHG	1078.27	0.0869063	0.139125	0.270931	0.707801
ENSG00000142166	ENSG00000142166	21	33324387	33359864	IFNAR1	421.107	0.0644126	0.122812	0.40636	0.802485
ENSG00000142168	ENSG00000142168	21	31659666	31668931	SOD1	354.476	0.0860408	0.141332	0.312301	0.741888
ENSG00000142178	ENSG00000142178	21	43414483	43427131	SIK1	26.0386	0.00202175	0.147384	0.919895	0.984909
ENSG00000142185	ENSG00000142185	21	44350163	44443081	TRPM2	137.013	-0.145345	0.234581	0.0412793	0.318336
ENSG00000142186	ENSG00000142186	11	65525077	65538704	SCYL1	422.871	-0.129132	0.131166	0.136664	0.541413
ENSG00000142188	ENSG00000142188	21	33432485	33479974	TMEM50B	52.7891	-0.0356005	0.148344	0.369016	0.784625
ENSG00000142192	ENSG00000142192	21	25880535	26171128	APP	547.879	0.0114811	0.0938187	0.880466	0.978274
ENSG00000142197	ENSG00000142197	21	36156782	36294274	DOP1B	78.8529	0.0708645	0.144119	0.304358	0.736453
ENSG00000142207	ENSG00000142207	21	32311018	32393012	URB1	238.842	-0.0624088	0.1368	0.377643	0.788748
ENSG00000142208	ENSG00000142208	14	104769349	104795751	AKT1	702.032	-0.0413691	0.104371	0.574766	0.886302
ENSG00000142224	ENSG00000142224	1	206770764	206842981	IL19	43.5386	0.0253876	0.135413	0.659653	0.915466
ENSG00000142227	ENSG00000142227	19	48321509	48330553	EMP3	278.627	-0.0350632	0.140933	0.517938	0.860925
ENSG00000142230	ENSG00000142230	19	47113274	47210636	SAE1	539.651	-0.0762797	0.104729	0.300837	0.734346
ENSG00000142235	ENSG00000142235	19	48485271	48513935	LMTK3	4.94291	-0.00216561	0.147759	0.750433	0.945287
ENSG00000142252	ENSG00000142252	19	45079195	45091518	GEMIN7	122.617	-0.0844277	0.129646	0.287264	0.723771
ENSG00000142279	ENSG00000142279	19	34481758	34512304	WTIP	13.6426	-0.0281823	0.151351	0.0670681	0.403436
ENSG00000142327	ENSG00000142327	2	240565804	240581372	RNPEPL1	508.489	-0.0483952	0.120567	0.514979	0.859676
ENSG00000142330	ENSG00000142330	2	240586734	240617705	CAPN10	158.402	0.0104905	0.127262	0.893389	0.9813
ENSG00000142347	ENSG00000142347	19	8520778	8577442	MYO1F	198.473	-0.185765	0.350919	0.0126393	0.174503
ENSG00000142396	ENSG00000142396	19	58305374	58316812	ERVK3-1	235.833	0.050481	0.120323	0.462365	0.835071
ENSG00000142409	ENSG00000142409	19	56087366	56121295	ZNF787	223.369	-0.0201127	0.126625	0.770413	0.949556
ENSG00000142444	ENSG00000142444	19	10928811	10933535	TIMM29	79.3927	0.0253501	0.125407	0.713516	0.932455
ENSG00000142453	ENSG00000142453	19	10871553	10923075	CARM1	559.731	0.0349895	0.105908	0.633273	0.905604
ENSG00000142459	ENSG00000142459	19	7830218	7864976	EVI5L	110.835	-0.0115427	0.136039	0.82132	0.965168
ENSG00000142494	ENSG00000142494	17	19495385	19579034	SLC47A1	5.9515	-0.0274661	0.149009	0.338766	0.762818
ENSG00000142507	ENSG00000142507	17	4796144	4798502	PSMB6	240.916	-0.0825413	0.112891	0.288814	0.72568
ENSG00000142512	ENSG00000142512	19	51410020	51417803	SIGLEC10	47.259	0.0184531	0.137367	0.730136	0.938602
ENSG00000142528	ENSG00000142528	19	50025714	50053414	ZNF473	58.3663	0.0702929	0.156276	0.231002	0.667489
ENSG00000142534	ENSG00000142534	19	49496365	49499708	RPS11	6834.01	0.0346524	0.104825	0.756715	0.946433
ENSG00000142539	ENSG00000142539	19	50415799	50428409		71.7089	-0.0069616	0.137609	0.891656	0.980016
ENSG00000142541	ENSG00000142541	19	49487510	49493057	RPL13A	10960.3	0.0484797	0.123143	0.513525	0.859676
ENSG00000142544	ENSG00000142544	19	51097606	51108409	CTU1	50.188	0.0313961	0.133904	0.614601	0.901177
ENSG00000142546	ENSG00000142546	19	49555468	49590262	NOSIP	159.239	0.0474814	0.115988	0.530499	0.865555
ENSG00000142556	ENSG00000142556	19	52012765	52030240	ZNF614	80.9541	-0.168012	0.200633	0.0704448	0.412114
ENSG00000142583	ENSG00000142583	1	9035106	9088478	SLC2A5	677.106	-1.00852	0.499518	0.00118977	0.0434264	1.36225
ENSG00000142599	ENSG00000142599	1	8352397	8848921	RERE	1216.05	-0.077585	0.151933	0.250339	0.687332
ENSG00000142621	ENSG00000142621	1	15236521	15400283	FHAD1	3.34162	0.0049602	0.147787	0.655927	0.914623
ENSG00000142627	ENSG00000142627	1	16124337	16156069	EPHA2	4.92492	0.00358117	0.146411	0.87689	0.978092
ENSG00000142632	ENSG00000142632	1	16197854	16212652	ARHGEF19	15.7345	0.00464845	0.141511	0.909512	0.984387
ENSG00000142634	ENSG00000142634	1	15409888	15430339	EFHD2	570.516	-0.509311	0.102607	6.11978e-08	4.67109e-05	4.33058
ENSG00000142655	ENSG00000142655	1	10472288	10630758	PEX14	120.472	0.0525959	0.147733	0.342355	0.765936
ENSG00000142657	ENSG00000142657	1	10398592	10420511	PGD	539.358	0.0915033	0.134774	0.264941	0.702403
ENSG00000142669	ENSG00000142669	1	26280086	26281522	SH3BGRL3	598.275	-0.163322	0.121901	0.0738625	0.420216
ENSG00000142675	ENSG00000142675	1	26177484	26189884	CNKSR1	21.3107	0.0906442	0.184851	0.0320586	0.282704
ENSG00000142676	ENSG00000142676	1	23691742	23696835	RPL11	4692.46	0.0328368	0.121702	0.680125	0.920092
ENSG00000142684	ENSG00000142684	1	26169908	26170873	ZNF593	63.6006	-0.0478856	0.137762	0.465633	0.836245
ENSG00000142686	ENSG00000142686	1	35713877	35718894	C1orf216	97.758	-0.0165377	0.131741	0.786689	0.955466
ENSG00000142687	ENSG00000142687	1	35393883	35557950	KIAA0319L	346.859	-0.0713466	0.145953	0.295646	0.730602
ENSG00000142694	ENSG00000142694	1	36322030	36324154	EVA1B	27.1323	-0.0125216	0.14365	0.736872	0.941511
ENSG00000142731	ENSG00000142731	4	127880893	127899224	PLK4	161.785	-0.0839544	0.172208	0.101894	0.478276
ENSG00000142733	ENSG00000142733	1	27355184	27366961	MAP3K6	29.0871	0.0248216	0.148141	0.393139	0.79659
ENSG00000142751	ENSG00000142751	1	26876132	26890283	GPN2	440.523	0.00731394	0.14595	0.789686	0.956784
ENSG00000142765	ENSG00000142765	1	27342020	27353937	SYTL1	334.982	0.542012	0.491769	0.00750712	0.130228
ENSG00000142784	ENSG00000142784	1	27234632	27308636	WDTC1	437.379	-0.0121692	0.085468	0.856238	0.974313
ENSG00000142794	ENSG00000142794	1	21440128	21485005	NBPF3	3.53424	0.0139997	0.148495	0.228417	0.665665
ENSG00000142798	ENSG00000142798	1	21822244	21937310	HSPG2	26.9705	0.00488527	0.145454	0.85966	0.97538
ENSG00000142856	ENSG00000142856	1	63440770	63593721	ITGB3BP	93.5868	0.0273397	0.122876	0.696634	0.927801
ENSG00000142864	ENSG00000142864	1	67407810	67430415	SERBP1	2825.16	0.0306227	0.118485	0.676076	0.919318
ENSG00000142867	ENSG00000142867	1	85265776	85276632	BCL10	169.676	-0.0129806	0.12715	0.842206	0.971718
ENSG00000142875	ENSG00000142875	1	84078062	84238498	PRKACB	199.918	0.0431708	0.136776	0.499849	0.851929
ENSG00000142892	ENSG00000142892	1	77088989	77219430	PIGK	87.3886	-0.0570054	0.153014	0.218399	0.65449
ENSG00000142937	ENSG00000142937	1	44775251	44778779	RPS8	5423.02	0.0503016	0.136059	0.456347	0.831862
ENSG00000142945	ENSG00000142945	1	44739818	44767767	KIF2C	307.408	-0.0113308	0.137711	0.823882	0.966422
ENSG00000142949	ENSG00000142949	1	43525187	43623666	PTPRF	5.0266	-0.00281389	0.146903	0.864206	0.976173
ENSG00000142959	ENSG00000142959	1	44783585	44788170	BEST4	4.59723	0.0412376	0.154344	0.104488	0.483681
ENSG00000142961	ENSG00000142961	1	46607719	46616811	MOB3C	205.747	-0.0587244	0.118159	0.460358	0.834319
ENSG00000143013	ENSG00000143013	1	87328880	87348923	LMO4	331.071	1.04848	0.181114	3.48801e-10	8.7952e-07	6.05575
ENSG00000143033	ENSG00000143033	1	93079235	93139079	MTF2	272.37	-0.147947	0.160746	0.106972	0.487947
ENSG00000143061	ENSG00000143061	1	116574399	116667755	IGSF3	41.4893	-0.028068	0.148559	0.35488	0.775643
ENSG00000143067	ENSG00000143067	1	119619377	119648266	ZNF697	17.1881	-0.0246307	0.142884	0.574733	0.886302
ENSG00000143079	ENSG00000143079	1	112396214	112463456	CTTNBP2NL	32.3893	-0.00413823	0.143198	0.890312	0.979579
ENSG00000143093	ENSG00000143093	1	110031577	110074641	STRIP1	167.772	0.0541633	0.129369	0.45388	0.830534
ENSG00000143106	ENSG00000143106	1	109399042	109426448	PSMA5	604.47	-0.0380474	0.132713	0.554305	0.875461
ENSG00000143110	ENSG00000143110	1	111473792	111478512	C1orf162	55.1601	0.531907	0.325525	0.00430616	0.0955773
ENSG00000143119	ENSG00000143119	1	110871188	110899922	CD53	3270.32	-0.121472	0.0986994	0.115222	0.502989
ENSG00000143126	ENSG00000143126	1	109249539	109275751	CELSR2	10.8746	-0.0120635	0.146069	0.639883	0.908498
ENSG00000143127	ENSG00000143127	1	145891208	145910111	ITGA10	12.9075	-0.044036	0.154707	0.135291	0.539811
ENSG00000143147	ENSG00000143147	1	168079542	168137667	GPR161	3.73778	-0.0247668	0.150178	0.145654	0.55395
ENSG00000143149	ENSG00000143149	1	165662216	165698562	ALDH9A1	212.258	-0.0117256	0.129966	0.860233	0.97555
ENSG00000143153	ENSG00000143153	1	169105697	169310992	ATP1B1	49.4025	0.136101	0.241521	0.0161291	0.201819
ENSG00000143155	ENSG00000143155	1	168178962	168202109	TIPRL	237.302	-0.0661926	0.126155	0.389808	0.794665
ENSG00000143156	ENSG00000143156	1	169132531	169367948	NME7	59.1389	0.0219794	0.134546	0.698517	0.927801
ENSG00000143157	ENSG00000143157	1	166839447	166856359	POGK	292.184	0.0562665	0.116674	0.462997	0.835449
ENSG00000143158	ENSG00000143158	1	167916675	167937072	MPC2	181.961	-0.0907939	0.132614	0.252935	0.690748
ENSG00000143162	ENSG00000143162	1	167529117	167553805	CREG1	42.2393	0.467088	0.340425	0.00706936	0.127128
ENSG00000143164	ENSG00000143164	1	167935783	168075843	DCAF6	360.711	-0.0313694	0.0897976	0.660353	0.915466
ENSG00000143178	ENSG00000143178	1	168280877	168314426	TBX19	17.3031	-0.00703514	0.14141	0.868772	0.976378
ENSG00000143179	ENSG00000143179	1	165827614	165911618	UCK2	241.496	-0.0368856	0.140013	0.522549	0.863673
ENSG00000143183	ENSG00000143183	1	165724293	165827755	TMCO1	182.451	-0.0227522	0.112755	0.757828	0.946608
ENSG00000143184	ENSG00000143184	1	168576605	168582069	XCL1	6.44047	0.038539	0.153448	0.11574	0.503634
ENSG00000143185	ENSG00000143185	1	168540768	168543997	XCL2	4.4187	-0.00738857	0.14735	0.652581	0.912249
ENSG00000143190	ENSG00000143190	1	167220876	167427345	POU2F1	255.243	-0.0565724	0.147083	0.355037	0.775739
ENSG00000143195	ENSG00000143195	1	166895711	166975540	ILDR2	13.0513	0.0125277	0.147654	0.51568	0.859926
ENSG00000143198	ENSG00000143198	1	165631213	165661796	MGST3	84.3073	0.045722	0.12059	0.536711	0.867603
ENSG00000143207	ENSG00000143207	1	175944831	176207286	COP1	230.378	-0.323721	0.142842	0.00314352	0.0793296
ENSG00000143217	ENSG00000143217	1	161070998	161089558	NECTIN4	4.16446	0.0302912	0.151484	0.104838	0.483846
ENSG00000143222	ENSG00000143222	1	161152776	161158856	UFC1	299.183	-0.153294	0.115556	0.0620547	0.39027
ENSG00000143224	ENSG00000143224	1	161166056	161178013	PPOX	63.2415	0.0291957	0.135005	0.62765	0.903916
ENSG00000143226	ENSG00000143226	1	161505430	161524013	FCGR2A	60.5478	0.146835	0.220378	0.060611	0.386264
ENSG00000143228	ENSG00000143228	1	163266576	163355764	NUF2	103.199	0.0630154	0.152872	0.267876	0.704642
ENSG00000143248	ENSG00000143248	1	163111121	163321791	RGS5	10.928	0.0284884	0.149563	0.2872	0.723742
ENSG00000143252	ENSG00000143252	1	161314381	161363206	SDHC	410.285	-0.0830574	0.127192	0.291597	0.726567
ENSG00000143256	ENSG00000143256	1	161100556	161118055	PFDN2	183.224	0.0452654	0.101018	0.544961	0.871418
ENSG00000143258	ENSG00000143258	1	161159450	161165723	USP21	122.967	0.0319631	0.125107	0.649345	0.911386
ENSG00000143294	ENSG00000143294	1	156750610	156800815	PRCC	361.368	0.186764	0.178086	0.0593612	0.382187
ENSG00000143297	ENSG00000143297	1	157513377	157552515	FCRL5	1177.6	0.481718	0.247478	0.00290625	0.074807
ENSG00000143303	ENSG00000143303	1	156728442	156736960	METTL25B	133.12	0.0356102	0.142601	0.494657	0.850163
ENSG00000143314	ENSG00000143314	1	156737303	156741590	MRPL24	130.086	0.0283855	0.136879	0.630693	0.905349
ENSG00000143315	ENSG00000143315	1	160024953	160031990	PIGM	90.2321	0.119561	0.142044	0.163137	0.581563
ENSG00000143319	ENSG00000143319	1	156721891	156728766	ISG20L2	230.941	-0.373673	0.253627	0.00756261	0.130776
ENSG00000143321	ENSG00000143321	1	156742109	156766925	HDGF	1136.79	-0.171727	0.0879393	0.0207898	0.228322
ENSG00000143322	ENSG00000143322	1	179099330	179229684	ABL2	97.4937	0.0491669	0.127574	0.496583	0.850481
ENSG00000143324	ENSG00000143324	1	180632022	180890279	XPR1	202.666	-0.126768	0.135084	0.145381	0.55395
ENSG00000143333	ENSG00000143333	1	182598623	182604389	RGS16	199.768	-0.0954534	0.163445	0.185061	0.612966
ENSG00000143337	ENSG00000143337	1	179882042	179920077	TOR1AIP1	224.751	-0.0828286	0.134048	0.286183	0.723158
ENSG00000143344	ENSG00000143344	1	183636085	183928532	RGL1	129.021	-0.146772	0.154455	0.10635	0.486879
ENSG00000143353	ENSG00000143353	1	219173869	219212865	LYPLAL1	73.7135	0.17861	0.252314	0.0462035	0.338374
ENSG00000143363	ENSG00000143363	1	151008420	151035713	PRUNE1	63.9841	0.107408	0.177697	0.124031	0.519738
ENSG00000143367	ENSG00000143367	1	151540305	151583583	TUFT1	3.48296	0.0305189	0.152342	0.00728898	0.128773
ENSG00000143368	ENSG00000143368	1	149923317	149927803	SF3B4	376.289	-0.117731	0.118207	0.156407	0.571108
ENSG00000143369	ENSG00000143369	1	150508062	150513789	ECM1	6.94498	0.0115695	0.144896	0.857087	0.974619
ENSG00000143373	ENSG00000143373	1	151281618	151292176	ZNF687	298.988	-0.0393719	0.120715	0.515007	0.859676
ENSG00000143374	ENSG00000143374	1	150487414	150507602	TARS2	188.63	0.0126102	0.136679	0.822788	0.965683
ENSG00000143375	ENSG00000143375	1	151510510	151538692	CGN	18.0126	-0.0540622	0.160695	0.0395858	0.313699
ENSG00000143376	ENSG00000143376	1	151612006	151699091	SNX27	94.6562	-0.0179404	0.12415	0.791607	0.956964
ENSG00000143379	ENSG00000143379	1	150926263	150964744	SETDB1	302.152	-0.0235754	0.110619	0.749979	0.945287
ENSG00000143384	ENSG00000143384	1	150560895	150579738	MCL1	2774.04	-0.0558953	0.0983866	0.511855	0.858619
ENSG00000143387	ENSG00000143387	1	150794880	150809577	CTSK	16.9685	0.0670458	0.157665	0.216298	0.652867
ENSG00000143390	ENSG00000143390	1	151340640	151347326	RFX5	738.653	0.160838	0.131646	0.0742777	0.420307
ENSG00000143393	ENSG00000143393	1	151291797	151327715	PI4KB	479.212	-0.13243	0.16385	0.130219	0.530253
ENSG00000143398	ENSG00000143398	1	151197949	151249536	PIP5K1A	387.045	-0.0329001	0.123227	0.642853	0.909757
ENSG00000143401	ENSG00000143401	1	150218417	150236156	ANP32E	806.387	-0.107909	0.125507	0.18798	0.617331
ENSG00000143409	ENSG00000143409	1	150996549	151008376	MINDY1	39.4888	0.0395462	0.143235	0.462629	0.835225
ENSG00000143418	ENSG00000143418	1	150960583	150975003	CERS2	397.45	-0.0480942	0.149738	0.314612	0.742657
ENSG00000143420	ENSG00000143420	1	150600851	150629612	ENSA	859.685	-0.0847714	0.0965836	0.257676	0.695034
ENSG00000143434	ENSG00000143434	1	151131685	151146631	SEMA6C	3.45765	0.00514471	0.146958	0.778615	0.952912
ENSG00000143436	ENSG00000143436	1	151759647	151763496	MRPL9	215.22	-0.141627	0.199863	0.0822027	0.440003
ENSG00000143437	ENSG00000143437	1	150809713	150876708	ARNT	335.453	-0.040683	0.12405	0.57416	0.886137
ENSG00000143442	ENSG00000143442	1	151402724	151459494	POGZ	497.004	-0.0592233	0.14873	0.303708	0.73641
ENSG00000143443	ENSG00000143443	1	151047751	151051986	C1orf56	7.1825	-0.0105226	0.145323	0.709319	0.931994
ENSG00000143457	ENSG00000143457	1	150646230	150697154	GOLPH3L	155.736	-0.116445	0.156741	0.155877	0.570156
ENSG00000143458	ENSG00000143458	1	151070578	151125542	GABPB2	72.5868	0.0169335	0.139924	0.726009	0.93685
ENSG00000143476	ENSG00000143476	1	212035553	212107400	DTL	238.225	0.0240187	0.135368	0.657451	0.914944
ENSG00000143479	ENSG00000143479	1	206635536	206684419	DYRK3	85.2384	-0.0265335	0.139193	0.625539	0.902991
ENSG00000143486	ENSG00000143486	1	206571292	206612465	EIF2D	401.462	0.0355599	0.106767	0.638167	0.907607
ENSG00000143493	ENSG00000143493	1	211940399	212035557	INTS7	277.478	0.0998311	0.165236	0.168224	0.589479
ENSG00000143494	ENSG00000143494	1	212950520	212992037	VASH2	24.8559	0.0976788	0.192926	0.0206125	0.227466
ENSG00000143498	ENSG00000143498	1	222557902	222589933	TAF1A	33.9115	-0.0477603	0.143911	0.410486	0.806338
ENSG00000143499	ENSG00000143499	1	214281102	214337131	SMYD2	159.364	0.00321605	0.132781	0.963538	0.990587
ENSG00000143507	ENSG00000143507	1	221701424	221742089	DUSP10	262.994	0.0330036	0.12893	0.633881	0.905792
ENSG00000143514	ENSG00000143514	1	223779893	223845954	TP53BP2	224.328	-0.0174591	0.141423	0.741565	0.942494
ENSG00000143515	ENSG00000143515	1	154325525	154351304	ATP8B2	294.339	-0.0319235	0.148268	0.343781	0.766517
ENSG00000143537	ENSG00000143537	1	155050566	155062775	ADAM15	120.778	-0.000726854	0.140491	0.981591	0.994778
ENSG00000143543	ENSG00000143543	1	153974269	153977674	JTB	581.848	-0.0840743	0.115149	0.282277	0.71981
ENSG00000143545	ENSG00000143545	1	153981617	153986358	RAB13	203.445	-0.145828	0.17368	0.102631	0.480065
ENSG00000143549	ENSG00000143549	1	154155308	154194648	TPM3	2782.97	-0.0878176	0.0916172	0.249631	0.68626
ENSG00000143553	ENSG00000143553	1	153658703	153661852	SNAPIN	120.865	-0.11817	0.140317	0.166357	0.585895
ENSG00000143554	ENSG00000143554	1	153774354	153780157	SLC27A3	4.21909	-0.000365074	0.147996	0.953852	0.9878
ENSG00000143569	ENSG00000143569	1	154220179	154271510	UBAP2L	894.301	0.0331201	0.0925043	0.679673	0.920092
ENSG00000143570	ENSG00000143570	1	153959099	153968184	SLC39A1	539.016	-0.116299	0.135031	0.164523	0.584079
ENSG00000143575	ENSG00000143575	1	154272355	154275875	HAX1	364.48	0.649907	0.236587	0.000314195	0.0198015	1.7033
ENSG00000143578	ENSG00000143578	1	153967534	153974361	CREB3L4	44.8093	0.0351004	0.144563	0.471947	0.839011
ENSG00000143590	ENSG00000143590	1	155078837	155087538	EFNA3	8.32248	-0.0217256	0.147391	0.449261	0.828531
ENSG00000143603	ENSG00000143603	1	154697455	154870281	KCNN3	135.487	0.251096	0.20696	0.0274463	0.262116
ENSG00000143612	ENSG00000143612	1	154206696	154220637	C1orf43	776.489	0.0977938	0.0808726	0.151637	0.564742
ENSG00000143614	ENSG00000143614	1	153789030	153923360	GATAD2B	677.27	0.00525907	0.146538	0.812655	0.963574
ENSG00000143621	ENSG00000143621	1	153661788	153671028	ILF2	744.334	-0.105018	0.0921077	0.146088	0.554082
ENSG00000143622	ENSG00000143622	1	155897808	155911404	RIT1	116.872	-0.154312	0.209889	0.0685312	0.406395
ENSG00000143624	ENSG00000143624	1	153728050	153774808	INTS3	199.821	0.0523319	0.12345	0.473884	0.840085
ENSG00000143630	ENSG00000143630	1	155277463	155289848	HCN3	14.1449	-1.62916e-05	0.147577	0.992683	0.998278
ENSG00000143633	ENSG00000143633	1	231223763	231241187	C1orf131	83.032	-0.125629	0.167488	0.128633	0.527921
ENSG00000143641	ENSG00000143641	1	230057990	230282122	GALNT2	795.918	-0.0429857	0.0971803	0.560575	0.878492
ENSG00000143643	ENSG00000143643	1	230906243	230978875	TTC13	138.466	0.0657106	0.138908	0.340055	0.763997
ENSG00000143653	ENSG00000143653	1	246724409	246768137	SCCPDH	96.3461	0.114588	0.172323	0.133097	0.535938
ENSG00000143669	ENSG00000143669	1	235661041	235883724	LYST	223.891	-0.0782016	0.152881	0.244703	0.681805
ENSG00000143674	ENSG00000143674	1	233327724	233385148	MAP3K21	12.4047	-0.0608795	0.160177	0.136161	0.540618
ENSG00000143702	ENSG00000143702	1	243124428	243255348	CEP170	166.366	-0.00401785	0.14222	0.913754	0.984387
ENSG00000143727	ENSG00000143727	2	264140	278283	ACP1	372.024	0.00469618	0.116955	0.948699	0.9878
ENSG00000143740	ENSG00000143740	1	227728200	227781826	SNAP47	99.2977	-0.0206931	0.124805	0.765337	0.948273
ENSG00000143742	ENSG00000143742	1	225777813	225790468	SRP9	811.59	-0.019899	0.123058	0.776781	0.952195
ENSG00000143748	ENSG00000143748	1	224227334	224330189	NVL	148.035	-0.02602	0.141455	0.597019	0.894034
ENSG00000143751	ENSG00000143751	1	225982702	225999343	SDE2	127.027	-0.0264288	0.128994	0.730236	0.938602
ENSG00000143753	ENSG00000143753	1	224175756	224193441	DEGS1	279.893	0.0154879	0.11669	0.835145	0.969994
ENSG00000143756	ENSG00000143756	1	224114111	224162047	FBXO28	187.515	0.00857773	0.112478	0.909126	0.984387
ENSG00000143761	ENSG00000143761	1	228082708	228099212	ARF1	970.709	-0.0850322	0.150989	0.237885	0.67516
ENSG00000143771	ENSG00000143771	1	224356858	224379459	CNIH4	78.7853	-0.027891	0.131241	0.660226	0.915466
ENSG00000143772	ENSG00000143772	1	226631690	226739323	ITPKB	248.415	0.0978023	0.139595	0.232681	0.669307
ENSG00000143774	ENSG00000143774	1	228139962	228148984	GUK1	237.989	-0.0501408	0.152665	0.263246	0.701191
ENSG00000143776	ENSG00000143776	1	226989865	227318492	CDC42BPA	18.7743	0.0620791	0.16205	0.106802	0.487494
ENSG00000143793	ENSG00000143793	1	228100726	228105411	C1orf35	63.0846	-0.0670733	0.139397	0.345798	0.769256
ENSG00000143797	ENSG00000143797	2	8852690	9003709	MBOAT2	16.5164	0.0592897	0.16477	0.00864278	0.142037
ENSG00000143799	ENSG00000143799	1	226360210	226408154	PARP1	1781.45	-0.0767028	0.137454	0.312012	0.741848
ENSG00000143801	ENSG00000143801	1	226870184	226927726	PSEN2	62.5474	0.0717367	0.16224	0.164868	0.58429
ENSG00000143811	ENSG00000143811	1	225919877	225924340	PYCR2	437.834	0.0564889	0.129198	0.405561	0.802485
ENSG00000143815	ENSG00000143815	1	225401502	225428925	LBR	810.598	-0.107162	0.153213	0.18456	0.612744
ENSG00000143819	ENSG00000143819	1	225810124	225845563	EPHX1	9.61912	0.0100439	0.144781	0.738842	0.941511
ENSG00000143847	ENSG00000143847	1	203026491	203078740	PPFIA4	58.6961	-0.0374181	0.151704	0.248757	0.685553
ENSG00000143850	ENSG00000143850	1	204218853	204377665	PLEKHA6	8.69591	0.00764934	0.147272	0.627589	0.903916
ENSG00000143851	ENSG00000143851	1	202147013	202161588	PTPN7	459.208	0.26117	0.135572	0.00940154	0.149766
ENSG00000143862	ENSG00000143862	1	202133404	202144743	ARL8A	191.62	-0.0493559	0.145651	0.39016	0.794665
ENSG00000143870	ENSG00000143870	2	10783391	10837977	PDIA6	1316.66	-0.361973	0.131784	0.000737089	0.0326673	1.48589
ENSG00000143878	ENSG00000143878	2	20447074	20449440	RHOB	17.2002	0.0421292	0.150031	0.311522	0.741479
ENSG00000143882	ENSG00000143882	2	10721100	10785110	ATP6V1C2	4.34467	-0.00324239	0.147465	0.820826	0.965168
ENSG00000143889	ENSG00000143889	2	38561969	38603586	HNRNPLL	16.1623	-0.0218681	0.144526	0.576111	0.886936
ENSG00000143891	ENSG00000143891	2	38666081	38741237	GALM	27.9392	0.0102238	0.140868	0.821506	0.965168
ENSG00000143919	ENSG00000143919	2	44361947	44772592	CAMKMT	32.7611	-0.0569134	0.144831	0.358155	0.777126
ENSG00000143924	ENSG00000143924	2	42169353	42332548	EML4	298.776	0.204563	0.121584	0.0243598	0.248647
ENSG00000143933	ENSG00000143933	2	47160084	47176921	CALM2	1603.47	-0.0880659	0.0916462	0.225615	0.662474
ENSG00000143942	ENSG00000143942	2	53767804	53775196	CHAC2	37.9722	-0.0302742	0.135277	0.610059	0.899313
ENSG00000143947	ENSG00000143947	2	55231903	55235853	RPS27A	3412.04	0.0214189	0.111127	0.757873	0.946608
ENSG00000143951	ENSG00000143951	2	63119559	63827843	WDPCP	19.5265	0.0557083	0.15961	0.100521	0.476391
ENSG00000143952	ENSG00000143952	2	63892146	64019428	VPS54	133.214	-0.06007	0.132519	0.405019	0.802485
ENSG00000143970	ENSG00000143970	2	25733753	25878487	ASXL2	288.86	0.0202492	0.114114	0.809532	0.962458
ENSG00000143971	ENSG00000143971	2	67397322	67412089	ETAA1	105.092	0.0384726	0.115334	0.607679	0.898411
ENSG00000143977	ENSG00000143977	2	70281362	70293740	SNRPG	249.644	-0.179858	0.139123	0.0538121	0.363556
ENSG00000144021	ENSG00000144021	2	96266159	96274173	CIAO1	367.095	-0.056844	0.103612	0.453235	0.830487
ENSG00000144026	ENSG00000144026	2	95122087	95165668	ZNF514	96.0248	0.013396	0.132819	0.82498	0.966909
ENSG00000144028	ENSG00000144028	2	96274338	96321271	SNRNP200	1659.87	-0.125371	0.0719845	0.0512512	0.354374
ENSG00000144029	ENSG00000144029	2	95085369	95122006	MRPS5	241.118	-0.00403275	0.104044	0.911837	0.984387
ENSG00000144034	ENSG00000144034	2	73729104	73737400	TPRKB	67.4135	-0.0549217	0.146265	0.352566	0.773818
ENSG00000144036	ENSG00000144036	2	72175984	72826041	EXOC6B	47.8171	0.0367083	0.146303	0.418368	0.811091
ENSG00000144040	ENSG00000144040	2	72942036	73075619	SFXN5	60.0253	-0.0280552	0.145713	0.482439	0.845682
ENSG00000144043	ENSG00000144043	2	70968325	70994873	TEX261	327.217	0.155262	0.11297	0.0650736	0.397354
ENSG00000144045	ENSG00000144045	2	74518131	74526281	DQX1	7.49541	0.00240502	0.145282	0.918956	0.984635
ENSG00000144048	ENSG00000144048	2	73761782	73780132	DUSP11	140.485	0.0130887	0.116519	0.845164	0.971732
ENSG00000144061	ENSG00000144061	2	110122311	110205066	NPHP1	6.89272	1.54236	1.03297	0.00280433	0.0732485
ENSG00000144115	ENSG00000144115	2	88170295	88186636	THNSL2	17.1083	0.0258578	0.149039	0.310443	0.74061
ENSG00000144118	ENSG00000144118	2	120240064	120294710	RALB	381.828	-0.0945867	0.138113	0.227946	0.665338
ENSG00000144120	ENSG00000144120	2	119679167	119686507	TMEM177	30.9925	-0.0489023	0.150767	0.298548	0.733353
ENSG00000144130	ENSG00000144130	2	112721020	112742879	NT5DC4	40.2123	0.00927831	0.148412	0.00660105	0.12296
ENSG00000144134	ENSG00000144134	2	113627229	113643396	RABL2A	56.6104	0.129843	0.205518	0.0706706	0.41232
ENSG00000144136	ENSG00000144136	2	112645939	112663825	SLC20A1	251.036	-0.0762399	0.129955	0.325029	0.750768
ENSG00000144161	ENSG00000144161	2	112211529	112255136	ZC3H8	42.9014	0.023447	0.148737	0.351374	0.773529
ENSG00000144182	ENSG00000144182	2	99154955	99163157	LIPT1	22.3029	-0.0372574	0.147484	0.391062	0.794868
ENSG00000144199	ENSG00000144199	2	97083583	97094882	FAHD2B	43.4113	0.0555662	0.154872	0.225219	0.661938
ENSG00000144218	ENSG00000144218	2	99545419	100192428	AFF3	109.554	-0.0356687	0.150841	0.257607	0.695034
ENSG00000144224	ENSG00000144224	2	135741734	135785056	UBXN4	886.916	0.0298021	0.109398	0.710786	0.931994
ENSG00000144228	ENSG00000144228	2	138501770	138573547	SPOPL	237.629	0.0291253	0.13056	0.653891	0.913174
ENSG00000144231	ENSG00000144231	2	127843553	127858155	POLR2D	324.166	-0.0926177	0.141171	0.236126	0.673338
ENSG00000144233	ENSG00000144233	2	127861630	127885967	AMMECR1L	185.324	-0.0189253	0.102908	0.799893	0.95997
ENSG00000144283	ENSG00000144283	2	158456952	158682879	PKP4	85.5544	-0.0224468	0.143551	0.600373	0.89562
ENSG00000144306	ENSG00000144306	2	174395730	174429575	SCRN3	67.0236	-0.0056266	0.137263	0.904729	0.983893
ENSG00000144320	ENSG00000144320	2	175923882	176002839	LNPK	106.28	-0.114241	0.201052	0.0525729	0.359174
ENSG00000144354	ENSG00000144354	2	173354820	173368997	CDCA7	179.56	-0.0126898	0.142648	0.753356	0.945546
ENSG00000144357	ENSG00000144357	2	169827454	170084131	UBR3	122.338	0.0721166	0.165764	0.118063	0.507684
ENSG00000144362	ENSG00000144362	2	169694454	169701708	PHOSPHO2	8.70952	-0.00264043	0.144633	0.972411	0.992494
ENSG00000144381	ENSG00000144381	2	197486584	197516737	HSPD1	2121.47	0.00693491	0.12888	0.915818	0.984546
ENSG00000144395	ENSG00000144395	2	196639554	196763490	CCDC150	40.9535	-0.0189535	0.145424	0.588617	0.89156
ENSG00000144401	ENSG00000144401	2	207580631	207625928	METTL21A	70.8855	-0.0698532	0.147021	0.296596	0.731869
ENSG00000144426	ENSG00000144426	2	203014608	203226378	NBEAL1	338.807	0.0553211	0.150608	0.296604	0.731869
ENSG00000144445	ENSG00000144445	2	210021421	210171409	KANSL1L	23.2446	0.00905671	0.141933	0.824876	0.966895
ENSG00000144451	ENSG00000144451	2	213284389	214410501	SPAG16	36.2662	0.00869277	0.140377	0.873389	0.977118
ENSG00000144452	ENSG00000144452	2	214931542	215138626	ABCA12	3.64358	0.0364083	0.153991	0.0262359	0.256005
ENSG00000144455	ENSG00000144455	3	3700814	4467273	SUMF1	68.4385	-0.0553261	0.139175	0.410241	0.806278
ENSG00000144468	ENSG00000144468	2	226835581	226999215	RHBDD1	284.663	0.309206	0.291006	0.0184252	0.215576
ENSG00000144476	ENSG00000144476	2	236567787	236582354	ACKR3	67.6765	0.0606718	0.157989	0.183272	0.61101
ENSG00000144485	ENSG00000144485	2	238238267	238240662	HES6	11.1544	0.0368519	0.151883	0.198127	0.629756
ENSG00000144488	ENSG00000144488	2	238100340	238133287	ESPNL	18.2212	0.0874941	0.18192	0.0339329	0.289278
ENSG00000144504	ENSG00000144504	2	240479422	240569209	ANKMY1	87.15	0.0723999	0.169553	0.059654	0.383343
ENSG00000144524	ENSG00000144524	2	231781671	231809254	COPS7B	176.606	-0.0634423	0.113297	0.420758	0.811682
ENSG00000144535	ENSG00000144535	2	231961245	232344350	DIS3L2	92.7526	-0.054568	0.145852	0.358034	0.777126
ENSG00000144554	ENSG00000144554	3	10026370	10101932	FANCD2	266.357	-0.0412979	0.145195	0.422678	0.813733
ENSG00000144559	ENSG00000144559	3	11790442	11846919	TAMM41	41.7488	-0.0163352	0.140174	0.731066	0.939089
ENSG00000144560	ENSG00000144560	3	11556069	11771350	VGLL4	199.021	0.0259851	0.126003	0.706025	0.931218
ENSG00000144566	ENSG00000144566	3	19947097	19985175	RAB5A	219.661	0.0684179	0.12611	0.382573	0.791156
ENSG00000144567	ENSG00000144567	2	219176225	219185475	RETREG2	364.949	-0.0782	0.129436	0.331567	0.75639
ENSG00000144579	ENSG00000144579	2	218397136	218405941	CTDSP1	394.929	0.142746	0.146913	0.111971	0.496871
ENSG00000144580	ENSG00000144580	2	218568580	218597080	CNOT9	125.543	-0.018116	0.134994	0.750759	0.945287
ENSG00000144589	ENSG00000144589	2	219597857	219616451	STK11IP	165.54	-0.0358168	0.132369	0.592655	0.892522
ENSG00000144591	ENSG00000144591	2	219498865	219513898	GMPPA	250.785	-0.0326072	0.146743	0.417126	0.810707
ENSG00000144597	ENSG00000144597	3	15427598	15450635	EAF1	233.393	0.0191972	0.113212	0.801544	0.960219
ENSG00000144635	ENSG00000144635	3	32525974	32570858	DYNC1LI1	186.44	-0.00138076	0.131404	0.978868	0.994408
ENSG00000144642	ENSG00000144642	3	28574791	30010391	RBMS3	11.1063	-0.00141931	0.146893	0.932281	0.98634
ENSG00000144645	ENSG00000144645	3	31657912	32077580	OSBPL10	108.332	0.0396605	0.144433	0.440156	0.823393
ENSG00000144647	ENSG00000144647	3	43079229	43106085	POMGNT2	4.32416	-0.00757479	0.147408	0.653847	0.913174
ENSG00000144648	ENSG00000144648	3	42804752	42887974	ACKR2	3.38179	-0.00401782	0.147161	0.806473	0.961904
ENSG00000144655	ENSG00000144655	3	39141855	39154562	CSRNP1	262.208	-0.0206432	0.116393	0.788534	0.956531
ENSG00000144659	ENSG00000144659	3	39383370	39397351	SLC25A38	264.381	0.0290358	0.105569	0.717589	0.933546
ENSG00000144674	ENSG00000144674	3	37243191	37366879	GOLGA4	566.351	-0.00177957	0.116303	0.973905	0.993017
ENSG00000144711	ENSG00000144711	3	12897043	13283281	IQSEC1	1128.91	-0.000727531	0.0652368	0.989656	0.996562
ENSG00000144713	ENSG00000144713	3	12834485	12841582	RPL32	3487.07	0.0370215	0.132615	0.575087	0.886372
ENSG00000144724	ENSG00000144724	3	61561569	62297609	PTPRG	6.20754	0.0806519	0.179597	0.00875667	0.142564
ENSG00000144736	ENSG00000144736	3	72749277	72861914	SHQ1	141.106	0.86277	0.54191	0.00278747	0.0730859
ENSG00000144741	ENSG00000144741	3	66133610	66388116	SLC25A26	95.5731	0.0297009	0.124961	0.669772	0.918271
ENSG00000144744	ENSG00000144744	3	69054730	69080408	UBA3	369.552	-0.0454144	0.106672	0.551406	0.874179
ENSG00000144746	ENSG00000144746	3	69084937	69106092	ARL6IP5	786.171	0.0742956	0.127209	0.345088	0.768018
ENSG00000144747	ENSG00000144747	3	69019827	69052339	TMF1	534.056	-0.0572467	0.156711	0.188244	0.61756
ENSG00000144749	ENSG00000144749	3	66378797	66501263	LRIG1	85.954	0.0341355	0.139611	0.552384	0.874397
ENSG00000144785	ENSG00000144785	12	56285916	56316059		5.27558	-0.000622284	0.147994	0.953871	0.9878
ENSG00000144791	ENSG00000144791	3	45555394	45686341	LIMD1	556.654	0.178877	0.175722	0.0660426	0.400247
ENSG00000144792	ENSG00000144792	3	44578223	44599694	ZNF660	23.356	-0.0928835	0.189175	0.0157202	0.198877
ENSG00000144802	ENSG00000144802	3	101827991	101861022	NFKBIZ	499.94	-0.0969319	0.164976	0.162162	0.579644
ENSG00000144815	ENSG00000144815	3	101779177	101843743	NXPE3	280.009	-0.123964	0.174203	0.123932	0.519658
ENSG00000144821	ENSG00000144821	3	108380368	108529322	MYH15	6.05775	0.0021524	0.144953	0.944542	0.9878
ENSG00000144824	ENSG00000144824	3	111732497	111976517	PHLDB2	13.0445	-0.0192645	0.14821	0.372108	0.785958
ENSG00000144827	ENSG00000144827	3	111979010	111993368	ABHD10	117.83	-0.0586896	0.144121	0.358504	0.777126
ENSG00000144837	ENSG00000144837	3	119597875	119629811	PLA1A	34.0003	0.168037	0.307981	0.0115604	0.167364
ENSG00000144840	ENSG00000144840	3	120684938	120742993	RABL3	133.085	0.0151024	0.130517	0.811275	0.963467
ENSG00000144843	ENSG00000144843	3	119579268	119589945	ADPRH	200.171	0.0115477	0.105589	0.879307	0.978117
ENSG00000144848	ENSG00000144848	3	112532510	112562046	ATG3	275.852	0.0614109	0.112572	0.424662	0.81475
ENSG00000144852	ENSG00000144852	3	119780484	119818487	NR1I2	6.19881	0.00726477	0.144501	0.827003	0.967447
ENSG00000144867	ENSG00000144867	3	133784023	133825772	SRPRB	248.135	0.0525758	0.132763	0.467069	0.836262
ENSG00000144893	ENSG00000144893	3	151085286	151437072	MED12L	8.09084	-0.0224086	0.150008	0.0972405	0.47113
ENSG00000144895	ENSG00000144895	3	150546678	150586016	EIF2A	670.568	-0.146608	0.103878	0.0736792	0.420181
ENSG00000144909	ENSG00000144909	3	125528858	125595497	OSBPL11	180.997	-0.0539543	0.119487	0.472642	0.83962
ENSG00000144935	ENSG00000144935	3	142724034	142807888	TRPC1	7.9403	-0.00484702	0.147598	0.710482	0.931994
ENSG00000144959	ENSG00000144959	3	172630249	172711218	NCEH1	57.6526	0.0281716	0.130228	0.650571	0.912101
ENSG00000145012	ENSG00000145012	3	188153284	188890671	LPP	96.3101	-0.00637836	0.145845	0.800423	0.960084
ENSG00000145014	ENSG00000145014	3	194587673	194633689	TMEM44	23.3577	-0.0075928	0.138777	0.880653	0.978274
ENSG00000145016	ENSG00000145016	3	197668867	197749727	RUBCN	835.935	0.00343703	0.122927	0.961336	0.989943
ENSG00000145020	ENSG00000145020	3	49416778	49422685	AMT	16.8196	0.00926541	0.147091	0.653841	0.913174
ENSG00000145022	ENSG00000145022	3	49412212	49416476	TCTA	145.579	0.232199	0.192233	0.0328221	0.284784
ENSG00000145029	ENSG00000145029	3	49422333	49429326	NICN1	80.6384	-0.039738	0.145741	0.412291	0.806998
ENSG00000145041	ENSG00000145041	3	51395867	51500015	DCAF1	163.766	-0.0455128	0.125388	0.52663	0.86475
ENSG00000145050	ENSG00000145050	3	51385291	51389397	MANF	255.952	-0.132302	0.207127	0.0679024	0.404784
ENSG00000145088	ENSG00000145088	3	121835183	121886526	EAF2	179.03	-0.054105	0.133055	0.431876	0.819966
ENSG00000145103	ENSG00000145103	3	121987323	122022247	ILDR1	60.6734	0.0387489	0.128307	0.579364	0.887637
ENSG00000145191	ENSG00000145191	3	184135038	184146127	EIF2B5	381.73	-0.0371135	0.13242	0.585191	0.890359
ENSG00000145214	ENSG00000145214	4	958887	986895	DGKQ	70.9698	-0.019003	0.142945	0.662152	0.915959
ENSG00000145216	ENSG00000145216	4	53377569	53464382	FIP1L1	333.611	0.136301	0.229609	0.0352042	0.29356
ENSG00000145220	ENSG00000145220	4	4267701	4290154	LYAR	160.727	-0.0207408	0.127138	0.748334	0.945287
ENSG00000145241	ENSG00000145241	4	67468762	67545503	CENPC	167.023	-0.0184633	0.106397	0.80153	0.960219
ENSG00000145246	ENSG00000145246	4	47485275	47593486	ATP10D	188.671	-0.0903015	0.166271	0.160829	0.577508
ENSG00000145247	ENSG00000145247	4	48885019	48906937	OCIAD2	182.294	-0.060564	0.157673	0.190805	0.6212
ENSG00000145287	ENSG00000145287	4	83090048	83137075	PLAC8	1837.21	-0.0697262	0.0892007	0.33872	0.762818
ENSG00000145293	ENSG00000145293	4	82430590	82461177	ENOPH1	217.081	-0.0800572	0.104148	0.295825	0.730602
ENSG00000145331	ENSG00000145331	4	99546709	99564039	TRMT10A	77.5181	-0.0960843	0.19875	0.000155168	0.0125403	1.90169
ENSG00000145332	ENSG00000145332	4	87160103	87240314	KLHL8	93.5806	-0.0346196	0.134461	0.579396	0.887637
ENSG00000145335	ENSG00000145335	4	89700345	89838315	SNCA	10.3847	-0.0402383	0.15473	0.0634658	0.391594
ENSG00000145337	ENSG00000145337	4	88520998	88523776	PYURF	272.681	0.227696	0.136983	0.0203219	0.225413
ENSG00000145348	ENSG00000145348	4	106041599	106316683	TBCK	92.9391	0.0149733	0.13671	0.787674	0.955926
ENSG00000145349	ENSG00000145349	4	113418054	113761927	CAMK2D	511.129	-0.147587	0.151849	0.102895	0.480634
ENSG00000145354	ENSG00000145354	4	102868974	102892807	CISD2	189.248	-0.0768348	0.148372	0.272309	0.70951
ENSG00000145362	ENSG00000145362	4	112818032	113384221	ANK2	50.7151	1.31087	0.625886	0.000998728	0.0392044	1.40667
ENSG00000145365	ENSG00000145365	4	112272968	112285955	TIFA	631.914	0.640682	0.257888	0.000613568	0.0287707	1.54105
ENSG00000145375	ENSG00000145375	4	122923070	123319433	AFG2A	30.1413	-0.0180631	0.135164	0.750851	0.945287
ENSG00000145386	ENSG00000145386	4	121816444	121823883	CCNA2	110.818	0.00157163	0.147697	0.899845	0.982791
ENSG00000145388	ENSG00000145388	4	118685392	118715433	METTL14	156.46	0.0452543	0.138742	0.495699	0.850202
ENSG00000145390	ENSG00000145390	4	119212587	119295518	USP53	57.5753	-0.0389163	0.150272	0.295303	0.730433
ENSG00000145391	ENSG00000145391	4	139495941	139606699	SETD7	110.858	-0.108595	0.166772	0.153484	0.567186
ENSG00000145414	ENSG00000145414	4	163110073	163166890	NAF1	63.7999	0.0460678	0.137222	0.47523	0.840949
ENSG00000145416	ENSG00000145416	4	163524298	164384050	MARCHF1	139.279	0.00521367	0.13415	0.933542	0.98649
ENSG00000145425	ENSG00000145425	4	151099624	151104642	RPS3A	6067.99	0.00855127	0.124636	0.901904	0.982965
ENSG00000145439	ENSG00000145439	4	168863770	169010275	CBR4	97.6235	0.0216051	0.130837	0.738336	0.941511
ENSG00000145476	ENSG00000145476	4	186191567	186213463	CYP4V2	46.3762	-0.0430393	0.147401	0.372154	0.785958
ENSG00000145494	ENSG00000145494	5	1801407	1816048	NDUFS6	173.731	-0.0176831	0.121305	0.807349	0.962056
ENSG00000145495	ENSG00000145495	5	10353695	10440388	MARCHF6	815.479	-0.0255579	0.127008	0.725906	0.936804
ENSG00000145506	ENSG00000145506	5	1008802	1038943	NKD2	4.09993	0.0527745	0.160511	0.0269513	0.259638
ENSG00000145545	ENSG00000145545	5	6633290	6676539	SRD5A1	103.07	0.0337316	0.13766	0.570042	0.884432
ENSG00000145555	ENSG00000145555	5	16661907	16936288	MYO10	3.59791	0.00737186	0.147568	0.603772	0.897321
ENSG00000145569	ENSG00000145569	5	14581792	14616180	OTULINL	42.619	-0.00442879	0.14637	0.845326	0.971732
ENSG00000145592	ENSG00000145592	5	40825262	40835222	RPL37	3833.51	0.0516504	0.127992	0.46911	0.838008
ENSG00000145604	ENSG00000145604	5	36151989	36196849	SKP2	88.8636	-0.129619	0.209771	0.0589713	0.382187
ENSG00000145632	ENSG00000145632	5	58453982	58460139	PLK2	48.8753	-0.00143148	0.145248	0.962089	0.990493
ENSG00000145675	ENSG00000145675	5	68215740	68301821	PIK3R1	299.638	-0.0807454	0.14968	0.254223	0.692652
ENSG00000145685	ENSG00000145685	5	78485215	78770021	LHFPL2	85.7312	0.0397865	0.149598	0.321872	0.747906
ENSG00000145687	ENSG00000145687	5	81412804	81751797	SSBP2	207.391	-0.155722	0.183595	0.0868189	0.449775
ENSG00000145703	ENSG00000145703	5	76403285	76708132	IQGAP2	320.495	-0.0622947	0.136805	0.382823	0.791156
ENSG00000145715	ENSG00000145715	5	87267883	87391931	RASA1	357.266	0.223446	0.196491	0.0375231	0.304506
ENSG00000145723	ENSG00000145723	5	103086000	103120138	GIN1	26.8167	-0.0214987	0.145805	0.535711	0.867268
ENSG00000145725	ENSG00000145725	5	103120149	103212799	PPIP5K2	247.72	-0.0197904	0.140079	0.673261	0.919202
ENSG00000145730	ENSG00000145730	5	102753981	103029730	PAM	176.989	-0.0510458	0.145716	0.363451	0.780674
ENSG00000145734	ENSG00000145734	5	71455651	71567820	BDP1	112.811	0.0188659	0.146686	0.525871	0.864407
ENSG00000145736	ENSG00000145736	5	71035016	71067689	GTF2H2	28.7684	0.0178645	0.145264	0.594114	0.893056
ENSG00000145740	ENSG00000145740	5	69093991	69131069	SLC30A5	130.601	-0.166883	0.216596	0.0629534	0.391011
ENSG00000145741	ENSG00000145741	5	73498408	73505667	BTF3	1994.65	0.0238808	0.125747	0.726195	0.93686
ENSG00000145743	ENSG00000145743	5	107859035	108382098	FBXL17	31.9633	-0.00827032	0.144867	0.792489	0.957286
ENSG00000145779	ENSG00000145779	5	119268692	119399688	TNFAIP8	774.624	0.141755	0.111469	0.0905445	0.457703
ENSG00000145780	ENSG00000145780	5	115520908	115544775	FEM1C	173.026	-0.0280165	0.119474	0.692037	0.926244
ENSG00000145781	ENSG00000145781	5	116085016	116412762	COMMD10	70.0545	0.125336	0.16161	0.137824	0.543816
ENSG00000145782	ENSG00000145782	5	115828200	115841837	ATG12	251.452	0.0346933	0.127777	0.611592	0.900027
ENSG00000145817	ENSG00000145817	5	144158162	144170714	YIPF5	211.597	-0.0369307	0.12013	0.611372	0.899897
ENSG00000145819	ENSG00000145819	5	142770377	143229011	ARHGAP26	166.695	-0.101984	0.172312	0.141297	0.547888
ENSG00000145833	ENSG00000145833	5	134758771	134855133	DDX46	580.257	-0.0324257	0.0959615	0.609566	0.898973
ENSG00000145850	ENSG00000145850	5	156919292	156963226	TIMD4	16.4538	-0.0162458	0.143421	0.67858	0.919883
ENSG00000145860	ENSG00000145860	5	159157409	159210053	RNF145	72.3342	0.0121483	0.147521	0.522161	0.863673
ENSG00000145868	ENSG00000145868	5	148383935	148442836	FBXO38	220.986	0.270014	0.295357	0.025611	0.253195
ENSG00000145882	ENSG00000145882	5	149358037	149369653	PCYOX1L	72.5705	-0.0146008	0.13985	0.754675	0.946019
ENSG00000145901	ENSG00000145901	5	151029945	151093577	TNIP1	2252.33	-0.0012487	0.0985999	0.998818	0.999892
ENSG00000145907	ENSG00000145907	5	151771045	151812911	G3BP1	1020	-0.327681	0.1583	0.0040102	0.0916419
ENSG00000145908	ENSG00000145908	5	150894392	150904983	ZNF300	31.3553	-0.0198983	0.145935	0.554566	0.875548
ENSG00000145911	ENSG00000145911	5	178113532	178126081	N4BP3	69.7706	-0.017184	0.133125	0.785216	0.955111
ENSG00000145912	ENSG00000145912	5	178149463	178153894	NHP2	353.007	-0.0421759	0.132461	0.492226	0.849157
ENSG00000145916	ENSG00000145916	5	178130996	178150568	RMND5B	162.852	-0.0232598	0.107751	0.758301	0.946608
ENSG00000145919	ENSG00000145919	5	173607145	173616659	BOD1	75.6765	-0.00186345	0.136379	0.971903	0.992212
ENSG00000145936	ENSG00000145936	5	170374671	170389634	KCNMB1	16.9407	-0.050391	0.156031	0.162261	0.579644
ENSG00000145945	ENSG00000145945	6	3849373	3851320	FAM50B	62.7302	-0.0483192	0.13022	0.49511	0.850163
ENSG00000145949	ENSG00000145949	6	2663629	2770330	MYLK4	11.3748	0.0383816	0.149607	0.305133	0.737261
ENSG00000145979	ENSG00000145979	6	13266542	13328583	TBC1D7	70.5185	0.00640237	0.141638	0.879409	0.978117
ENSG00000145982	ENSG00000145982	6	5261044	5829192	FARS2	47.9171	0.0143646	0.127656	0.830425	0.96877
ENSG00000145990	ENSG00000145990	6	13357830	13487662	GFOD1	243.6	0.0675036	0.11327	0.388672	0.794665
ENSG00000145996	ENSG00000145996	6	20534457	21232404	CDKAL1	100.73	0.134041	0.181996	0.107387	0.489028
ENSG00000146007	ENSG00000146007	5	140698680	140706686	ZMAT2	383.41	0.0417182	0.103649	0.579333	0.887637
ENSG00000146021	ENSG00000146021	5	137617500	137736089	KLHL3	57.7467	0.00345671	0.138117	0.946796	0.9878
ENSG00000146054	ENSG00000146054	5	181193924	181205293	TRIM7	8.35485	1.73869	0.925857	0.00149772	0.0499444
ENSG00000146063	ENSG00000146063	5	181222499	181235808	TRIM41	279.877	0.0761629	0.132436	0.317884	0.744022
ENSG00000146066	ENSG00000146066	5	176388751	176389761	HIGD2A	387.115	0.0265732	0.0904659	0.740448	0.941945
ENSG00000146067	ENSG00000146067	5	177519789	177554586	FAM193B	284.02	0.0887599	0.165153	0.170941	0.592001
ENSG00000146072	ENSG00000146072	6	47231532	47309905	TNFRSF21	6.45936	0.00312955	0.14616	0.865153	0.976173
ENSG00000146083	ENSG00000146083	5	176526712	176538025	RNF44	624.78	0.545984	0.137931	5.55844e-06	0.0014974	2.82466
ENSG00000146085	ENSG00000146085	6	49430360	49463253	MMUT	117.118	-0.0267162	0.106451	0.71496	0.932455
ENSG00000146094	ENSG00000146094	5	177501904	177511274	DOK3	1075.83	0.318396	0.0979374	0.000161981	0.0128639	1.89063
ENSG00000146109	ENSG00000146109	6	26596953	26600739	ABT1	242.996	-0.136275	0.106697	0.0909536	0.458069
ENSG00000146112	ENSG00000146112	6	30676389	30687895	PPP1R18	860.857	-0.141391	0.162483	0.114492	0.501596
ENSG00000146122	ENSG00000146122	6	39792298	39904877	DAAM2	5.07612	0.0223505	0.150385	0.014541	0.190265
ENSG00000146143	ENSG00000146143	6	57314805	57646850	PRIM2	82.2333	-0.0690566	0.148728	0.286284	0.723158
ENSG00000146192	ENSG00000146192	6	37005646	37029069	FGD2	1149.66	0.015805	0.11044	0.851061	0.972822
ENSG00000146205	ENSG00000146205	2	241188509	241225976	ANO7	3.90034	-0.0233279	0.149468	0.224781	0.661897
ENSG00000146215	ENSG00000146215	6	43299710	43308826	CRIP3	46.314	0.0410825	0.140735	0.484684	0.846456
ENSG00000146223	ENSG00000146223	6	42879616	42889925	RPL7L1	889.134	-0.0781461	0.101966	0.307072	0.737571
ENSG00000146232	ENSG00000146232	6	44258166	44265788	NFKBIE	395.613	0.110591	0.151828	0.171077	0.592003
ENSG00000146243	ENSG00000146243	6	78867551	78946440	IRAK1BP1	28.2895	0.0366361	0.145037	0.443517	0.824976
ENSG00000146247	ENSG00000146247	6	78934419	79078287	PHIP	492.489	0.112997	0.121858	0.170658	0.59164
ENSG00000146263	ENSG00000146263	6	97142161	97283217	MMS22L	110.688	-0.0822138	0.172158	0.0956367	0.467944
ENSG00000146278	ENSG00000146278	6	89080751	89085160	PNRC1	594.194	0.0765926	0.108608	0.332194	0.756527
ENSG00000146281	ENSG00000146281	6	89146055	89165565	PM20D2	125.403	-0.0640428	0.14393	0.330113	0.755024
ENSG00000146282	ENSG00000146282	6	87513459	87590028	RARS2	128.45	0.0302285	0.124654	0.668998	0.918271
ENSG00000146285	ENSG00000146285	6	107702154	107824317	SCML4	31.4982	0.0177034	0.142915	0.654348	0.913348
ENSG00000146350	ENSG00000146350	6	121079494	121334745	TBC1D32	39.5024	-0.0146575	0.144454	0.673804	0.919264
ENSG00000146376	ENSG00000146376	6	129576132	129710177	ARHGAP18	151.171	0.0463346	0.150543	0.31022	0.740335
ENSG00000146386	ENSG00000146386	6	139028745	139043302	ABRACL	371.296	-0.321071	0.151857	0.00393746	0.0904628
ENSG00000146409	ENSG00000146409	6	132769370	132813339	SLC18B1	74.7057	0.23368	0.226648	0.035234	0.29356
ENSG00000146410	ENSG00000146410	6	136231024	136250335	MTFR2	60.9977	-0.0314293	0.126837	0.6451	0.910295
ENSG00000146414	ENSG00000146414	6	145864245	145964423	SHPRH	101.341	-0.094536	0.141334	0.240938	0.677051
ENSG00000146416	ENSG00000146416	6	143060496	143341058	AIG1	77.5093	0.0530788	0.13826	0.426293	0.815781
ENSG00000146425	ENSG00000146425	6	158636474	158644743	DYNLT1	239.654	-0.0919189	0.141956	0.245141	0.682608
ENSG00000146426	ENSG00000146426	6	154832697	155257723	TIAM2	30.6215	-0.000702509	0.140914	0.987586	0.996142
ENSG00000146433	ENSG00000146433	6	158536436	158635429	TMEM181	75.0919	-0.0107038	0.12923	0.859355	0.97519
ENSG00000146457	ENSG00000146457	6	159725585	159756319	WTAP	383.075	0.0196797	0.0856531	0.766694	0.948609
ENSG00000146463	ENSG00000146463	1	35268709	35422058	ZMYM4	321.541	0.0855924	0.162797	0.183064	0.610614
ENSG00000146476	ENSG00000146476	6	151452258	151470101	ARMT1	133.226	-0.0344211	0.12806	0.614961	0.901177
ENSG00000146535	ENSG00000146535	7	2728105	2844308	GNA12	300.992	-0.186944	0.182966	0.0604657	0.386264
ENSG00000146540	ENSG00000146540	7	996986	1138260	C7orf50	387.736	0.0317125	0.134821	0.605077	0.897917
ENSG00000146555	ENSG00000146555	7	3301252	4269000	SDK1	3.47846	-0.00280974	0.147835	0.693451	0.92677
ENSG00000146556	ENSG00000146556	2	113588550	113599034	WASH2P	15.5653	0.000806902	0.147662	0.964847	0.991037
ENSG00000146574	ENSG00000146574	7	6794134	6826770	CCZ1B	105.673	0.0507604	0.156556	0.148999	0.560384
ENSG00000146576	ENSG00000146576	7	6590021	6608726	INTS15	137.699	-0.00291624	0.121251	0.963621	0.990587
ENSG00000146587	ENSG00000146587	7	5045821	5069487	RBAK	131.486	0.0144005	0.115738	0.836425	0.970339
ENSG00000146592	ENSG00000146592	7	28299321	28825894	CREB5	30.9337	0.0497069	0.156796	0.126518	0.524668
ENSG00000146670	ENSG00000146670	11	65066300	65084164	CDCA5	260.069	-0.0688619	0.146961	0.307337	0.737571
ENSG00000146676	ENSG00000146676	7	44876299	44885530	PURB	438.527	-0.153118	0.102648	0.0707252	0.41232
ENSG00000146701	ENSG00000146701	7	76048051	76067508	MDH2	928.101	-0.0543623	0.11249	0.474722	0.840598
ENSG00000146729	ENSG00000146729	7	55951793	56000181	NIPSNAP2	172.487	-0.00788894	0.126701	0.902262	0.982965
ENSG00000146731	ENSG00000146731	7	56051685	56063989	CCT6A	1045.78	-0.242996	0.128592	0.0119737	0.170473
ENSG00000146733	ENSG00000146733	7	56011051	56051604	PSPH	118.615	1.42723	0.401687	1.53922e-05	0.00267689	2.57237
ENSG00000146757	ENSG00000146757	7	65373799	65401136	ZNF92	198.96	0.112101	0.128762	0.181199	0.606825
ENSG00000146776	ENSG00000146776	7	105604772	105876599	ATXN7L1	22.0861	0.0285071	0.145611	0.480969	0.844298
ENSG00000146802	ENSG00000146802	7	112762377	112790423	TMEM168	131.09	0.040242	0.136401	0.503271	0.853899
ENSG00000146826	ENSG00000146826	7	100154420	100158723	TRAPPC14	187.302	-0.0230093	0.124828	0.738732	0.941511
ENSG00000146828	ENSG00000146828	7	100826820	100867010	SLC12A9	337.462	-0.0561193	0.130351	0.439378	0.82322
ENSG00000146830	ENSG00000146830	7	100679507	100694250	GIGYF1	697.687	0.06686	0.168121	0.0296177	0.270806
ENSG00000146833	ENSG00000146833	7	99876958	99919531	TRIM4	215.431	0.151138	0.136331	0.0942172	0.46496
ENSG00000146834	ENSG00000146834	7	100428322	100434126	MEPCE	319.736	-0.000488943	0.097572	0.989217	0.996543
ENSG00000146842	ENSG00000146842	7	130164713	130207770	TMEM209	140.534	0.0873098	0.167245	0.156331	0.571081
ENSG00000146856	ENSG00000146856	7	134986508	135147963	AGBL3	18.4596	0.0215509	0.146545	0.500238	0.851929
ENSG00000146858	ENSG00000146858	7	139025706	139036042	ZC3HAV1L	9.72372	-0.0419996	0.15324	0.183761	0.611751
ENSG00000146859	ENSG00000146859	7	135148072	135166215	TMEM140	312.571	0.747711	0.265066	0.000226512	0.0158816	1.79911
ENSG00000146872	ENSG00000146872	17	62458658	62615481	TLK2	290.362	0.0271176	0.129492	0.683246	0.920837
ENSG00000146909	ENSG00000146909	7	156949712	156973176	NOM1	149.09	-0.068095	0.144328	0.321857	0.747906
ENSG00000146918	ENSG00000146918	7	158631169	158704804	NCAPG2	317.184	-0.110651	0.187773	0.0895167	0.457031
ENSG00000146938	ENSG00000146938	X	5840637	6228867	NLGN4X	14.4955	0.00459547	0.140283	0.922053	0.984909
ENSG00000146963	ENSG00000146963	7	139340359	139423457	LUC7L2	419.256	0.0221638	0.124987	0.742503	0.943054
ENSG00000147010	ENSG00000147010	X	19533977	19887600	SH3KBP1	1531.67	0.137007	0.0978889	0.0773868	0.428199
ENSG00000147044	ENSG00000147044	X	41514934	41923554	CASK	96.1548	0.0353332	0.139168	0.546047	0.871943
ENSG00000147050	ENSG00000147050	X	44873188	45112779	KDM6A	151.548	0.0127619	0.140854	0.772115	0.950375
ENSG00000147059	ENSG00000147059	X	57134530	57137523	SPIN2A	5.11837	-0.0122142	0.145855	0.676305	0.919318
ENSG00000147065	ENSG00000147065	X	65588377	65741931	MSN	3718.38	-0.0891727	0.0752371	0.16556	0.584719
ENSG00000147099	ENSG00000147099	X	72329516	72573101	HDAC8	99.7839	-0.109544	0.175196	0.131284	0.5319
ENSG00000147118	ENSG00000147118	X	47974851	48003989	ZNF182	73.5484	0.0986959	0.147071	0.213201	0.648332
ENSG00000147119	ENSG00000147119	X	46573765	46598496	CHST7	51.9095	0.0820131	0.146565	0.264445	0.702191
ENSG00000147121	ENSG00000147121	X	46447292	46497422	KRBOX4	48.839	0.334547	0.296832	0.0154299	0.196866
ENSG00000147123	ENSG00000147123	X	47142071	47145466	NDUFB11	239.417	0.00460277	0.0939967	0.951314	0.9878
ENSG00000147124	ENSG00000147124	X	47445178	47483222	ZNF41	78.7471	0.138127	0.207083	0.0735468	0.419975
ENSG00000147130	ENSG00000147130	X	71239624	71255146	ZMYM3	359.313	-0.414716	0.127048	0.000120364	0.0113613	1.94457
ENSG00000147133	ENSG00000147133	X	71366222	71532374	TAF1	304.609	0.0308032	0.142046	0.548772	0.872889
ENSG00000147138	ENSG00000147138	X	79144688	79175318	GPR174	171.325	0.662797	0.175833	9.62732e-06	0.00203492	2.69145
ENSG00000147140	ENSG00000147140	X	71254814	71301522	NONO	1956.88	0.0950351	0.121842	0.24526	0.682772
ENSG00000147144	ENSG00000147144	X	49053572	49069857	CCDC120	45.7756	0.0536157	0.148084	0.337323	0.761728
ENSG00000147155	ENSG00000147155	X	48521799	48528716	EBP	258.9	-0.763751	0.18048	1.4126e-06	0.000571481	3.243
ENSG00000147162	ENSG00000147162	X	71533087	71575892	OGT	3006.59	0.544107	0.209087	0.000570105	0.0276773	1.55788
ENSG00000147164	ENSG00000147164	X	71056332	71073426	SNX12	222.253	0.0873147	0.149975	0.236526	0.673714
ENSG00000147168	ENSG00000147168	X	71107404	71112108	IL2RG	1225.16	-0.0688695	0.100323	0.355848	0.775831
ENSG00000147174	ENSG00000147174	X	71578437	71613583	GCNA	12.6929	0.0541899	0.157664	0.138638	0.545252
ENSG00000147180	ENSG00000147180	X	85243991	85273362	ZNF711	38.4871	1.61055	0.350936	2.13087e-07	0.000133073	3.87591
ENSG00000147202	ENSG00000147202	X	96684712	97604997	DIAPH2	88.6826	-0.00645688	0.137124	0.90959	0.984387
ENSG00000147224	ENSG00000147224	X	107628428	107651993	PRPS1	264.726	-0.13445	0.141833	0.121684	0.516313
ENSG00000147231	ENSG00000147231	X	106611930	106679439	RADX	64.4767	0.0265947	0.14026	0.596426	0.894034
ENSG00000147251	ENSG00000147251	X	118495815	118686163	DOCK11	468.422	0.0860388	0.158166	0.198974	0.630228
ENSG00000147274	ENSG00000147274	X	136848004	136880764	RBMX	1268.61	0.0891534	0.138632	0.240634	0.676779
ENSG00000147316	ENSG00000147316	8	6406592	6648508	MCPH1	190.721	-0.000925826	0.137921	0.98681	0.996142
ENSG00000147324	ENSG00000147324	8	8783354	8893630	MFHAS1	165.346	0.0532669	0.152064	0.269945	0.706298
ENSG00000147364	ENSG00000147364	8	406428	477967	FBXO25	109.502	0.0184009	0.142749	0.665953	0.917338
ENSG00000147383	ENSG00000147383	X	152830967	152869729	NSDHL	120.818	-0.467327	0.19882	0.0013042	0.0461815	1.33553
ENSG00000147394	ENSG00000147394	X	152898067	152973481	ZNF185	6.87671	0.00526891	0.146215	0.82851	0.967985
ENSG00000147400	ENSG00000147400	X	152826994	152830757	CETN2	55.3856	0.0171767	0.130172	0.781847	0.954558
ENSG00000147403	ENSG00000147403	X	154389955	154409168	RPL10	6544.46	0.0345677	0.125273	0.620985	0.901469
ENSG00000147408	ENSG00000147408	8	19404161	19758029	CSGALNACT1	18.1119	-0.0525976	0.157683	0.124967	0.52186
ENSG00000147416	ENSG00000147416	8	20197381	20226819	ATP6V1B2	348.774	0.0679745	0.103538	0.371865	0.785958
ENSG00000147419	ENSG00000147419	8	27733316	27772653	CCDC25	259.674	0.0692097	0.135097	0.380203	0.789585
ENSG00000147421	ENSG00000147421	8	28890395	29064764	HMBOX1	114.212	-0.0171748	0.130689	0.783495	0.954693
ENSG00000147434	ENSG00000147434	8	42752620	42796392	CHRNA6	21.5204	0.0478116	0.154313	0.194105	0.625277
ENSG00000147437	ENSG00000147437	8	25419258	25424654	GNRH1	7.54285	0.00332665	0.146219	0.879108	0.978117
ENSG00000147439	ENSG00000147439	8	22620418	22669148	BIN3	169.805	0.00135106	0.116568	0.926311	0.985243
ENSG00000147443	ENSG00000147443	8	21908873	21913690	DOK2	129.597	-0.186026	0.21424	0.0556797	0.369915
ENSG00000147454	ENSG00000147454	8	23528956	23575463	SLC25A37	260.374	-0.00664717	0.132	0.906626	0.984131
ENSG00000147457	ENSG00000147457	8	23243637	23262000	CHMP7	232.364	0.0343724	0.129955	0.608443	0.898462
ENSG00000147471	ENSG00000147471	8	37762595	37779768	PLPBP	270.483	-0.0893082	0.131389	0.265497	0.702555
ENSG00000147475	ENSG00000147475	8	37736601	37758422	ERLIN2	140.601	0.116746	0.179609	0.119324	0.51089
ENSG00000147509	ENSG00000147509	8	53851795	53959303	RGS20	6.7515	0.0831557	0.181131	0.0126559	0.174503
ENSG00000147526	ENSG00000147526	8	38728186	38853028	TACC1	1827.4	-0.301938	0.187962	0.0112493	0.165413
ENSG00000147533	ENSG00000147533	8	41488200	41511095	GOLGA7	205.732	0.0417462	0.128528	0.551889	0.874184
ENSG00000147535	ENSG00000147535	8	38263130	38269243	PLPP5	119.389	0.0702313	0.159855	0.189978	0.619977
ENSG00000147536	ENSG00000147536	8	41529218	41545030	GINS4	162.924	-0.0807426	0.17511	0.0529051	0.360905
ENSG00000147548	ENSG00000147548	8	38269704	38382272	NSD3	353.912	0.0706951	0.129765	0.415723	0.810131
ENSG00000147570	ENSG00000147570	8	66021553	66101245	DNAJC5B	20.9804	0.078297	0.171386	0.0796307	0.434318
ENSG00000147576	ENSG00000147576	8	66432492	66468907	ADHFE1	28.4514	0.0280155	0.142793	0.556644	0.876431
ENSG00000147586	ENSG00000147586	8	79918717	80030289	MRPS28	93.0588	-0.0415601	0.139852	0.476374	0.841915
ENSG00000147592	ENSG00000147592	8	70635318	70669185	LACTB2	75.6023	-0.0528237	0.149755	0.313143	0.741968
ENSG00000147601	ENSG00000147601	8	73008856	73048123	TERF1	97.8258	0.00503315	0.139817	0.911617	0.984387
ENSG00000147604	ENSG00000147604	8	73290242	73295789	RPL7	5984.31	0.0220645	0.129541	0.73648	0.941511
ENSG00000147642	ENSG00000147642	8	109573978	109691791	SYBU	5.04598	0.0151865	0.147115	0.535714	0.867268
ENSG00000147649	ENSG00000147649	8	97644184	97730260	MTDH	1998.61	-0.0429437	0.122769	0.551774	0.874184
ENSG00000147650	ENSG00000147650	8	104489231	104589258	LRP12	5.35626	0.00326495	0.146129	0.878186	0.978117
ENSG00000147654	ENSG00000147654	8	109539711	109570072	EBAG9	111.633	0.174476	0.237491	0.055255	0.369167
ENSG00000147669	ENSG00000147669	8	100150623	100154003	POLR2K	180.988	-0.0561272	0.119492	0.461389	0.834741
ENSG00000147677	ENSG00000147677	8	116642130	116766925	EIF3H	154.551	0.204183	0.274313	0.0381034	0.306017
ENSG00000147679	ENSG00000147679	8	116766505	116849463	UTP23	153.307	-0.0405532	0.143182	0.452482	0.829749
ENSG00000147684	ENSG00000147684	8	124539101	124580648	NDUFB9	294.145	-0.139896	0.130025	0.108645	0.490938
ENSG00000147687	ENSG00000147687	8	124488485	124539458	TATDN1	79.0452	0.089727	0.16418	0.175393	0.599136
ENSG00000147789	ENSG00000147789	8	144827518	144847509	ZNF7	87.5809	0.00702987	0.128984	0.91329	0.984387
ENSG00000147804	ENSG00000147804	8	144409742	144416844	SLC39A4	62.3437	-0.0545433	0.138051	0.416405	0.810707
ENSG00000147813	ENSG00000147813	8	143574785	143578649	NAPRT	120.617	0.00245085	0.133279	0.978123	0.994408
ENSG00000147852	ENSG00000147852	9	2621182	2660056	VLDLR	35.7576	0.122678	0.225289	0.0112356	0.165413
ENSG00000147853	ENSG00000147853	9	4709556	4742043	AK3	304.373	-0.0563477	0.108693	0.461488	0.83481
ENSG00000147854	ENSG00000147854	9	6413151	6507054	UHRF2	380.3	-0.0256532	0.129982	0.692794	0.926725
ENSG00000147872	ENSG00000147872	9	19108375	19149290	PLIN2	219.654	-0.0201889	0.106174	0.787814	0.955951
ENSG00000147874	ENSG00000147874	9	19053141	19102904	HAUS6	196.013	0.0548725	0.127424	0.456998	0.832497
ENSG00000147883	ENSG00000147883	9	22002903	22009305	CDKN2B	3.37896	0.0245252	0.150219	0.0990762	0.472991
ENSG00000147889	ENSG00000147889	9	21967752	21995301	CDKN2A	31.886	0.0695673	0.16538	0.109164	0.491993
ENSG00000147894	ENSG00000147894	9	27535640	27573866	C9orf72	60.3354	0.0253076	0.135688	0.666809	0.9177
ENSG00000147905	ENSG00000147905	9	37120574	37358149	ZCCHC7	323.98	0.0531178	0.128372	0.436969	0.822308
ENSG00000147912	ENSG00000147912	9	37510892	37576380	FBXO10	140.105	0.395299	0.345713	0.0112992	0.165677
ENSG00000147955	ENSG00000147955	9	34634722	34637844	SIGMAR1	125.345	-0.00483543	0.123053	0.942028	0.987464
ENSG00000147996	ENSG00000147996	9	65668805	65734041	ZNG1E	263.702	0.00498132	0.131491	0.93429	0.98649
ENSG00000148019	ENSG00000148019	9	78236062	78279690	CEP78	107.61	-0.0197661	0.141119	0.669225	0.918271
ENSG00000148053	ENSG00000148053	9	84668375	85095751	NTRK2	13.3482	0.0867321	0.177935	0.067318	0.404425
ENSG00000148057	ENSG00000148057	9	83623049	83644130	IDNK	39.2559	0.123252	0.205559	0.0585763	0.380993
ENSG00000148090	ENSG00000148090	9	91213815	91361918	AUH	25.4189	0.0367221	0.142444	0.493669	0.849667
ENSG00000148110	ENSG00000148110	9	94374569	94461042	MFSD14B	438.527	-0.258009	0.140693	0.0109884	0.163565
ENSG00000148120	ENSG00000148120	9	94726604	95151793	AOPEP	26.6769	0.0450769	0.148513	0.349579	0.771893
ENSG00000148143	ENSG00000148143	9	106863166	107013634	ZNF462	4.28205	-0.000932838	0.147984	0.917674	0.984635
ENSG00000148153	ENSG00000148153	9	112683926	112718149	INIP	191.618	-0.112666	0.169871	0.143132	0.551303
ENSG00000148154	ENSG00000148154	9	111896814	111935369	UGCG	439.236	0.14986	0.134221	0.0908802	0.457867
ENSG00000148158	ENSG00000148158	9	112750760	112881671	SNX30	114.955	0.0664633	0.145056	0.317765	0.743871
ENSG00000148175	ENSG00000148175	9	121338987	121370304	STOM	396.12	-0.0600489	0.133637	0.40311	0.802391
ENSG00000148180	ENSG00000148180	9	121207794	121332843	GSN	182.934	-0.219179	0.312819	0.029888	0.271929
ENSG00000148187	ENSG00000148187	9	122264603	122331337	MRRF	181.175	0.0623772	0.137357	0.384648	0.792424
ENSG00000148200	ENSG00000148200	9	124517275	124771311	NR6A1	21.7381	-0.105626	0.190435	0.0673709	0.404549
ENSG00000148204	ENSG00000148204	9	123356170	123380324	CRB2	3.76932	0.0112995	0.147201	0.574087	0.886123
ENSG00000148218	ENSG00000148218	9	113386312	113401290	ALAD	179.181	-0.106412	0.148198	0.188258	0.61756
ENSG00000148219	ENSG00000148219	9	116423112	117415070	ASTN2	14.5421	-0.0662721	0.162458	0.129471	0.52925
ENSG00000148225	ENSG00000148225	9	113313222	113340298	WDR31	4.42853	0.0177293	0.148698	0.28228	0.71981
ENSG00000148229	ENSG00000148229	9	113407235	113410675	POLE3	269.45	-0.109303	0.165782	0.154443	0.568565
ENSG00000148288	ENSG00000148288	9	133152948	133163933	GBGT1	76.8163	-0.951673	0.347951	0.000224788	0.0158816	1.79911
ENSG00000148300	ENSG00000148300	9	133406059	133418096	REXO4	231.3	0.00678591	0.118117	0.916458	0.984612
ENSG00000148308	ENSG00000148308	9	133030675	133058503	GTF3C5	291.505	0.0221404	0.111159	0.773961	0.950803
ENSG00000148331	ENSG00000148331	9	129634604	129642169	ASB6	129.117	-0.412154	0.159198	0.000861702	0.0356594	1.44783
ENSG00000148334	ENSG00000148334	9	128120693	128128462	PTGES2	279.146	-0.0475841	0.103956	0.526711	0.86478
ENSG00000148335	ENSG00000148335	9	129608884	129636135	NTMT1	85.3545	0.00557423	0.126733	0.935656	0.986719
ENSG00000148337	ENSG00000148337	9	128161251	128204383	CIZ1	481.955	0.0176204	0.118644	0.740959	0.942159
ENSG00000148339	ENSG00000148339	9	128068201	128109245	SLC25A25	87.9166	-0.126291	0.161565	0.140066	0.54644
ENSG00000148341	ENSG00000148341	9	129007036	129028331	SH3GLB2	466.865	-0.0813326	0.109433	0.333821	0.757043
ENSG00000148343	ENSG00000148343	9	129036621	129072082	MIGA2	174.17	-0.0675296	0.144657	0.329759	0.754542
ENSG00000148356	ENSG00000148356	9	127451489	127503499	LRSAM1	156.897	0.0928945	0.123082	0.224084	0.661293
ENSG00000148362	ENSG00000148362	9	136992422	136993984	PAXX	50.1791	0.0288643	0.129953	0.661088	0.915466
ENSG00000148384	ENSG00000148384	9	136428619	136439845	INPP5E	125.421	0.276936	0.178042	0.015179	0.195405
ENSG00000148396	ENSG00000148396	9	136440096	136483759	SEC16A	759.996	-0.108699	0.090817	0.140748	0.54764
ENSG00000148399	ENSG00000148399	9	137554444	137578925	DPH7	122.027	-0.0204883	0.114283	0.780231	0.95404
ENSG00000148400	ENSG00000148400	9	136494433	136546048	NOTCH1	526.478	-0.116103	0.147641	0.168117	0.589479
ENSG00000148411	ENSG00000148411	9	136006537	136095289	NACC2	83.0686	-0.103883	0.162496	0.180552	0.606296
ENSG00000148426	ENSG00000148426	10	11823339	11872277	PROSER2	10.4413	0.011697	0.147376	0.549641	0.873513
ENSG00000148429	ENSG00000148429	10	11460510	11611666	USP6NL	669.617	0.0871383	0.09977	0.253631	0.692082
ENSG00000148444	ENSG00000148444	10	22316386	22320306	COMMD3	209.571	0.0898105	0.124453	0.26955	0.706082
ENSG00000148450	ENSG00000148450	10	23095579	23122013	MSRB2	27.8355	-0.0492447	0.149013	0.322486	0.74867
ENSG00000148459	ENSG00000148459	10	26697701	26746798	PDSS1	43.8223	-0.0695823	0.155097	0.237399	0.674587
ENSG00000148468	ENSG00000148468	10	15211643	15371289	FAM171A1	6.50839	0.0128143	0.146283	0.641633	0.909732
ENSG00000148481	ENSG00000148481	10	15778170	15860507	MINDY3	66.8748	-0.0275443	0.141505	0.576941	0.886936
ENSG00000148484	ENSG00000148484	10	16590611	16817463	RSU1	353.966	-0.0712138	0.105834	0.357022	0.776618
ENSG00000148498	ENSG00000148498	10	34109560	34815325	PARD3	10.8386	0.0880197	0.184732	0.0156372	0.198009
ENSG00000148516	ENSG00000148516	10	31318495	31529814	ZEB1	277.895	0.147774	0.192036	0.0886876	0.454826
ENSG00000148572	ENSG00000148572	10	63133247	63155031	NRBF2	149.21	-0.0839182	0.122586	0.290995	0.72635
ENSG00000148600	ENSG00000148600	10	84194537	84219621	CDHR1	4.72481	-0.00812344	0.14706	0.649591	0.911386
ENSG00000148606	ENSG00000148606	10	77953148	78029522	POLR3A	203.351	-0.0253246	0.123889	0.715884	0.932631
ENSG00000148634	ENSG00000148634	10	67921899	68075301	HERC4	272.254	-0.0284628	0.106048	0.72121	0.934695
ENSG00000148660	ENSG00000148660	10	73812501	73874591	CAMK2G	116.621	-0.0509801	0.130238	0.475923	0.841533
ENSG00000148671	ENSG00000148671	10	86968432	86983934	ADIRF	3.95651	0.00551007	0.148005	0.578101	0.887136
ENSG00000148672	ENSG00000148672	10	87050202	87094843	GLUD1	707.273	0.0025803	0.117364	0.974198	0.993036
ENSG00000148688	ENSG00000148688	10	90871952	90908553	RPP30	122.077	-0.0842661	0.136911	0.280427	0.718031
ENSG00000148690	ENSG00000148690	10	93667883	93702592	FRA10AC1	206.624	0.0431406	0.154523	0.135958	0.540489
ENSG00000148700	ENSG00000148700	10	109996368	110135565	ADD3	1073.05	0.0709681	0.159657	0.190658	0.621185
ENSG00000148719	ENSG00000148719	10	72332830	72355149	DNAJB12	268.266	0.0559556	0.116165	0.470222	0.838871
ENSG00000148730	ENSG00000148730	10	70404145	70428618	EIF4EBP2	691.664	-0.231541	0.105891	0.008075	0.135959
ENSG00000148737	ENSG00000148737	10	112950247	113167678	TCF7L2	29.7307	0.011983	0.148188	0.365883	0.782756
ENSG00000148773	ENSG00000148773	10	128096659	128126423	MKI67	1352.26	-0.138852	0.21704	0.0582765	0.379768
ENSG00000148803	ENSG00000148803	10	133355158	133358025	FUOM	50.588	0.0239873	0.125753	0.722079	0.935148
ENSG00000148814	ENSG00000148814	10	132332154	132381508	LRRC27	56.7107	0.020625	0.144102	0.606799	0.898408
ENSG00000148824	ENSG00000148824	10	133394094	133422520	MTG1	232.821	0.279683	0.281569	0.024525	0.249777
ENSG00000148832	ENSG00000148832	10	133379261	133391694	PAOX	59.2385	0.235945	0.426236	0.0186299	0.216912
ENSG00000148834	ENSG00000148834	10	104235356	104267459	GSTO1	296.307	-0.177187	0.135382	0.0536289	0.363138
ENSG00000148835	ENSG00000148835	10	103367966	103389065	TAF5	50.8766	-0.178963	0.21193	0.0606839	0.386347
ENSG00000148840	ENSG00000148840	10	102132994	102150333	PPRC1	327.171	-0.455333	0.186665	0.00101713	0.0394756	1.40367
ENSG00000148841	ENSG00000148841	10	104309698	104338465	ITPRIP	258.76	0.0728328	0.129917	0.338264	0.762528
ENSG00000148842	ENSG00000148842	10	102918294	103090222	CNNM2	40.4278	-0.0589358	0.157796	0.175896	0.59966
ENSG00000148843	ENSG00000148843	10	103396626	103446294	PDCD11	583.625	-0.0566661	0.129385	0.437524	0.822543
ENSG00000148908	ENSG00000148908	10	119499817	119542719	RGS10	237.556	0.0302554	0.143477	0.52555	0.864337
ENSG00000148925	ENSG00000148925	11	13388008	13463297	BTBD10	125.577	-0.061518	0.143523	0.351744	0.773802
ENSG00000148926	ENSG00000148926	11	10305073	10307397	ADM	21.4872	-0.0718582	0.17073	0.0344902	0.290104
ENSG00000148935	ENSG00000148935	11	22625509	22813001	GAS2	3.8668	-0.00314031	0.146333	0.87693	0.978092
ENSG00000148943	ENSG00000148943	11	27494418	27506769	LIN7C	107.852	0.00147448	0.115407	0.984997	0.995503
ENSG00000148950	ENSG00000148950	11	31432401	31509645	IMMP1L	22.6428	0.0348782	0.149343	0.329571	0.754542
ENSG00000148985	ENSG00000148985	11	3797724	3826371	PGAP2	87.4219	0.0498881	0.146442	0.371498	0.785958
ENSG00000149016	ENSG00000149016	11	62575045	62591637	TUT1	142.796	0.141427	0.188575	0.0957404	0.467944
ENSG00000149054	ENSG00000149054	11	6926404	7001004	ZNF215	46.7313	-0.034526	0.132067	0.595612	0.893549
ENSG00000149084	ENSG00000149084	11	43680680	43856617	HSD17B12	390.264	0.211287	0.191454	0.042966	0.325778
ENSG00000149089	ENSG00000149089	11	34853094	34916379	APIP	158.116	-0.067764	0.11314	0.381495	0.790551
ENSG00000149091	ENSG00000149091	11	46332905	46380554	DGKZ	548.246	-0.0681383	0.153967	0.263204	0.701191
ENSG00000149100	ENSG00000149100	11	32583798	32606264	EIF3M	873.703	0.0259063	0.124057	0.714639	0.932455
ENSG00000149115	ENSG00000149115	11	57299638	57324952	TNKS1BP1	118.904	0.0730067	0.163549	0.153116	0.567035
ENSG00000149131	ENSG00000149131	11	57597387	57619171	SERPING1	8.91442	-0.0432423	0.156427	0.0266319	0.257673
ENSG00000149136	ENSG00000149136	11	57325986	57335892	SSRP1	947.646	0.029717	0.110773	0.67822	0.919758
ENSG00000149150	ENSG00000149150	11	57484534	57515780	SLC43A1	91.2527	1.09274	0.552712	0.00137459	0.0474862	1.32343
ENSG00000149177	ENSG00000149177	11	47980425	48170839	PTPRJ	86.0814	0.00385608	0.147173	0.758257	0.946608
ENSG00000149179	ENSG00000149179	11	46936689	47164385	CSTPP1	90.4882	0.0267166	0.118395	0.713959	0.932455
ENSG00000149182	ENSG00000149182	11	47164299	47177125	ARFGAP2	536.314	-0.0108448	0.103665	0.879563	0.978117
ENSG00000149187	ENSG00000149187	11	47465933	47565569	CELF1	715.42	-0.0135164	0.128206	0.83617	0.970339
ENSG00000149196	ENSG00000149196	11	86302211	86345943	HIKESHI	95.2464	0.0588495	0.129871	0.420034	0.811338
ENSG00000149212	ENSG00000149212	11	95165513	95232541	SESN3	151.704	0.0269797	0.132793	0.665942	0.917338
ENSG00000149218	ENSG00000149218	11	95089846	95132645	ENDOD1	300.583	0.215331	0.13158	0.0241492	0.247786
ENSG00000149231	ENSG00000149231	11	96349241	96389956	CCDC82	348.343	-0.0699963	0.169091	0.0368137	0.301241
ENSG00000149257	ENSG00000149257	11	75562056	75572783	SERPINH1	54.2681	0.0186095	0.131501	0.763636	0.947561
ENSG00000149260	ENSG00000149260	11	77066961	77126155	CAPN5	7.18511	-0.00186519	0.145438	0.948776	0.9878
ENSG00000149262	ENSG00000149262	11	77874418	77994715	INTS4	169.589	-0.017779	0.118282	0.80028	0.960084
ENSG00000149269	ENSG00000149269	11	77322017	77474635	PAK1	505.599	-0.208061	0.147078	0.0335074	0.287544
ENSG00000149273	ENSG00000149273	11	75399515	75422280	RPS3	5832.47	0.011696	0.124706	0.865329	0.976173
ENSG00000149289	ENSG00000149289	11	110093392	110171841	ZC3H12C	120.693	0.191609	0.234719	0.048742	0.346623
ENSG00000149292	ENSG00000149292	11	113314579	113383544	TTC12	32.288	-0.000928916	0.143232	0.988848	0.996533
ENSG00000149308	ENSG00000149308	11	108157215	108222638	NPAT	249.056	-0.0773564	0.135508	0.313186	0.741968
ENSG00000149311	ENSG00000149311	11	108222823	108369102	ATM	803.062	0.238595	0.220801	0.0328536	0.284784
ENSG00000149313	ENSG00000149313	11	106075501	106098699	AASDHPPT	206.63	0.183114	0.217487	0.0576136	0.377469
ENSG00000149346	ENSG00000149346	20	10435305	10636829	SLX4IP	71.5625	0.106423	0.167043	0.155406	0.569783
ENSG00000149357	ENSG00000149357	11	72085895	72103297	LAMTOR1	296.725	-0.097805	0.117413	0.227408	0.664899
ENSG00000149403	ENSG00000149403	11	120511746	120988906	GRIK4	13.0377	-0.0116679	0.146266	0.648222	0.911278
ENSG00000149418	ENSG00000149418	11	130159782	130210362	ST14	61.4354	0.0461731	0.143555	0.419632	0.811338
ENSG00000149428	ENSG00000149428	11	119044188	119057227	HYOU1	1004.88	-0.239538	0.16691	0.0232673	0.241468
ENSG00000149474	ENSG00000149474	20	18137228	18188387	KAT14	98.3544	-0.0571884	0.144287	0.357749	0.776969
ENSG00000149476	ENSG00000149476	11	61333220	61353295	TKFC	193.057	-0.0169205	0.13425	0.766757	0.948609
ENSG00000149480	ENSG00000149480	11	62593214	62601865	MTA2	1101.17	-0.144477	0.0658781	0.017709	0.209926
ENSG00000149483	ENSG00000149483	11	61361964	61377890	TMEM138	112.58	-0.0264692	0.138967	0.621323	0.901469
ENSG00000149485	ENSG00000149485	11	61799627	61829318	FADS1	605.471	-0.684192	0.134614	1.99221e-08	1.82473e-05	4.7388
ENSG00000149489	ENSG00000149489	11	62611722	62615116	ROM1	17.9038	0.00819584	0.146913	0.692445	0.92652
ENSG00000149499	ENSG00000149499	11	62602218	62612775	EML3	445.942	-0.234484	0.141396	0.0175695	0.208632
ENSG00000149503	ENSG00000149503	11	62123998	62153169	INCENP	286.959	-0.100743	0.163036	0.174444	0.597231
ENSG00000149527	ENSG00000149527	1	2425980	2505532	PLCH2	10.141	-0.000465101	0.147039	0.978995	0.994408
ENSG00000149531	ENSG00000149531	20	30377372	30399257	FRG1BP	54.7036	0.193872	0.241162	0.0481391	0.345009
ENSG00000149532	ENSG00000149532	11	61402641	61430031	CPSF7	595.04	-0.0712196	0.112931	0.370065	0.785588
ENSG00000149541	ENSG00000149541	11	62615296	62622154	B3GAT3	165.126	-0.00176943	0.124394	0.965462	0.991179
ENSG00000149547	ENSG00000149547	11	125569280	125584684	EI24	304.776	-0.156445	0.143813	0.0846122	0.444083
ENSG00000149548	ENSG00000149548	11	124954121	125041489	CCDC15	13.8697	0.0753493	0.171767	0.0532676	0.362299
ENSG00000149554	ENSG00000149554	11	125625163	125676255	CHEK1	156.118	-0.0762304	0.158547	0.217597	0.653456
ENSG00000149557	ENSG00000149557	11	125442881	125592568	FEZ1	157.44	-0.0502268	0.149965	0.308819	0.73866
ENSG00000149564	ENSG00000149564	11	124752583	124762290	ESAM	123.081	-0.00232928	0.126948	0.971391	0.992131
ENSG00000149577	ENSG00000149577	11	117178736	117197445	SIDT2	246.718	-0.0935831	0.173179	0.128907	0.528219
ENSG00000149582	ENSG00000149582	11	118531041	118547280	TMEM25	24.8311	-0.0200687	0.144281	0.601136	0.895832
ENSG00000149591	ENSG00000149591	11	117199370	117207464	TAGLN	28.3221	0.0997505	0.195171	0.0192861	0.220644
ENSG00000149599	ENSG00000149599	20	31847637	31870664	DUSP15	3.93807	-0.00023862	0.146004	0.991357	0.997529
ENSG00000149600	ENSG00000149600	20	32702699	32743467	COMMD7	148.766	0.0458233	0.111103	0.547606	0.872412
ENSG00000149636	ENSG00000149636	20	36751791	36773818	DSN1	101.403	-0.224189	0.194456	0.0370366	0.302524
ENSG00000149639	ENSG00000149639	20	36777447	36863538	SOGA1	136.689	0.246011	0.221153	0.030048	0.272855
ENSG00000149646	ENSG00000149646	20	35954564	36030700	CNBD2	9.30488	-0.00558761	0.143709	0.87333	0.977118
ENSG00000149657	ENSG00000149657	20	62122461	62135374	LSM14B	214.411	0.0274571	0.113304	0.69198	0.926244
ENSG00000149658	ENSG00000149658	20	63195429	63216139	YTHDF1	304.748	-0.351943	0.123493	0.000539923	0.0268383	1.57125
ENSG00000149679	ENSG00000149679	20	62388634	62407285	CABLES2	82.3791	-0.194871	0.282851	0.034178	0.289533
ENSG00000149716	ENSG00000149716	11	69653076	69675416	LTO1	104.296	0.0581478	0.13928	0.388597	0.794665
ENSG00000149743	ENSG00000149743	11	64223799	64226254	TRPT1	99.4236	0.0616246	0.133771	0.413829	0.808417
ENSG00000149761	ENSG00000149761	11	64225941	64230686	NUDT22	222.81	-0.16568	0.170992	0.0774839	0.428563
ENSG00000149781	ENSG00000149781	11	64205926	64223896	FERMT3	1237.18	-0.10966	0.100169	0.153169	0.567035
ENSG00000149782	ENSG00000149782	11	64251530	64269150	PLCB3	102.739	-0.101734	0.176505	0.134064	0.537782
ENSG00000149792	ENSG00000149792	11	65122183	65127371	MRPL49	330.158	0.0116175	0.114013	0.868259	0.976187
ENSG00000149798	ENSG00000149798	11	65314866	65322417	CDC42EP2	5.42238	-0.00964526	0.14846	0.0295455	0.270436
ENSG00000149806	ENSG00000149806	11	65120630	65122177	FAU	1706.12	0.0996099	0.131927	0.232003	0.668224
ENSG00000149809	ENSG00000149809	11	65111845	65116384	TM7SF2	127.011	-0.0913995	0.138033	0.255304	0.692954
ENSG00000149823	ENSG00000149823	11	65089324	65111862	VPS51	683.299	-0.0615992	0.110197	0.390804	0.794665
ENSG00000149922	ENSG00000149922	16	30085793	30091924	TBX6	6.89608	0.00743502	0.144764	0.808234	0.962056
ENSG00000149923	ENSG00000149923	16	30075978	30085376	PPP4C	551.596	-0.194163	0.0823138	0.00716194	0.127651
ENSG00000149925	ENSG00000149925	16	30064164	30070457	ALDOA	4028.28	-0.170001	0.171754	0.0694048	0.409594
ENSG00000149927	ENSG00000149927	16	30005514	30023270	DOC2A	3.19909	0.00128653	0.147262	0.929159	0.985865
ENSG00000149929	ENSG00000149929	16	29992330	29996074	HIRIP3	139.431	0.00761254	0.113509	0.920256	0.984909
ENSG00000149930	ENSG00000149930	16	29973868	29992261	TAOK2	331.625	-0.283164	0.139978	0.00607683	0.117452
ENSG00000149932	ENSG00000149932	16	29940885	29973050	TMEM219	207.686	-0.0457048	0.136758	0.485608	0.846456
ENSG00000149970	ENSG00000149970	X	21372801	21654695	CNKSR2	29.1935	-0.000862109	0.14148	0.958206	0.988827
ENSG00000150045	ENSG00000150045	12	9827481	9845007	KLRF1	3.41934	0.0381996	0.152905	0.153974	0.567632
ENSG00000150054	ENSG00000150054	10	28050993	28334486	MPP7	9.38365	0.0038094	0.145321	0.896068	0.981947
ENSG00000150093	ENSG00000150093	10	32887273	33005792	ITGB1	485.719	0.0113019	0.0939596	0.873119	0.977118
ENSG00000150281	ENSG00000150281	16	30896614	30903547	CTF1	3.42482	0.000719654	0.146162	0.98296	0.995273
ENSG00000150316	ENSG00000150316	11	94962620	94973586	CWC15	195.951	-0.159698	0.141215	0.0792346	0.433377
ENSG00000150347	ENSG00000150347	10	61901684	62096944	ARID5B	272.13	0.178606	0.153102	0.0616521	0.388728
ENSG00000150401	ENSG00000150401	13	113455819	113490951	DCUN1D2	50.6604	0.021023	0.140695	0.666784	0.9177
ENSG00000150403	ENSG00000150403	13	113491021	113554590	TMCO3	127.981	-0.077344	0.148966	0.265552	0.702564
ENSG00000150433	ENSG00000150433	11	125094389	125111763	TMEM218	54.8596	0.0262528	0.139322	0.621322	0.901469
ENSG00000150455	ENSG00000150455	11	126282497	126298845	TIRAP	48.1889	0.00553495	0.133736	0.918357	0.984635
ENSG00000150456	ENSG00000150456	13	20728731	20773961	EEF1AKMT1	16.4481	-0.00249433	0.140787	0.954213	0.9878
ENSG00000150457	ENSG00000150457	13	20973036	21061586	LATS2	59.6045	-0.0310487	0.145932	0.450021	0.828531
ENSG00000150459	ENSG00000150459	13	21140119	21149097	SAP18	468.617	-0.0262755	0.0968199	0.72109	0.934628
ENSG00000150477	ENSG00000150477	18	36829106	37232172	KIAA1328	25.8935	-0.00875637	0.139279	0.847156	0.971937
ENSG00000150527	ENSG00000150527	14	39230231	39388513	MIA2	174.66	0.910624	0.308494	0.000133575	0.0117994	1.92814
ENSG00000150556	ENSG00000150556	2	149038107	149215262	LYPD6B	4.19833	0.0102094	0.14668	0.657879	0.914944
ENSG00000150593	ENSG00000150593	10	110871795	110900006	PDCD4	1255.07	0.533651	0.130635	3.36421e-06	0.00108163	2.96592
ENSG00000150625	ENSG00000150625	4	175632934	176002664	GPM6A	158.471	0.00963621	0.137504	0.845811	0.971732
ENSG00000150627	ENSG00000150627	4	176065841	176182818	WDR17	43.526	0.105536	0.192301	0.0575725	0.377469
ENSG00000150630	ENSG00000150630	4	176683538	176792922	VEGFC	5.08971	0.00453923	0.147979	0.61485	0.901177
ENSG00000150636	ENSG00000150636	18	68715209	69055189	CCDC102B	10.8467	0.0495496	0.155639	0.165221	0.58429
ENSG00000150637	ENSG00000150637	18	69831158	69961803	CD226	726.802	-0.0248782	0.137941	0.611711	0.900087
ENSG00000150667	ENSG00000150667	15	39588357	39782841	FSIP1	3.97967	0.051372	0.160773	0.00615028	0.118042
ENSG00000150672	ENSG00000150672	11	83455012	85628335	DLG2	6.90427	-0.0383495	0.153909	0.0787274	0.432309
ENSG00000150712	ENSG00000150712	5	32226994	32312987	MTMR12	197.301	0.00559124	0.138575	0.907511	0.984387
ENSG00000150753	ENSG00000150753	5	10249929	10266389	CCT5	1099.78	-0.122495	0.134654	0.153999	0.567632
ENSG00000150756	ENSG00000150756	5	10225507	10249897	ATPSCKMT	31.6884	-0.138659	0.207165	0.0741191	0.420307
ENSG00000150764	ENSG00000150764	11	111927144	112022653	DIXDC1	13.8603	0.0252378	0.149667	0.239041	0.676037
ENSG00000150768	ENSG00000150768	11	112025033	112064404	DLAT	387.57	-0.0572412	0.107115	0.446007	0.826726
ENSG00000150773	ENSG00000150773	11	112063218	112074274	PIH1D2	4.11331	0.00426402	0.145969	0.853518	0.972995
ENSG00000150776	ENSG00000150776	11	112074086	112085150	NKAPD1	191.541	0.00303211	0.131986	0.947443	0.9878
ENSG00000150779	ENSG00000150779	11	112084800	112086798	TIMM8B	121.53	-0.0274748	0.118583	0.698421	0.927801
ENSG00000150782	ENSG00000150782	11	112143253	112164096	IL18	11.6993	-0.12409	0.224872	0.0153855	0.196644
ENSG00000150787	ENSG00000150787	11	112226367	112269955	PTS	32.9978	0.0181939	0.134299	0.752685	0.945517
ENSG00000150867	ENSG00000150867	10	22534854	22714578	PIP4K2A	1131.21	0.0796168	0.14096	0.288602	0.725544
ENSG00000150907	ENSG00000150907	13	40555667	40666641	FOXO1	293.16	-0.0294607	0.151197	0.130317	0.530412
ENSG00000150938	ENSG00000150938	2	36355778	36551135	CRIM1	88.7787	-0.0020314	0.13948	0.942028	0.987464
ENSG00000150961	ENSG00000150961	4	118722823	118838683	SEC24D	367.462	-0.0808034	0.154717	0.228495	0.665665
ENSG00000150967	ENSG00000150967	12	122920951	122981649	ABCB9	61.5812	0.0515143	0.149486	0.320747	0.746733
ENSG00000150977	ENSG00000150977	12	123415039	123436684	RILPL2	703.655	0.149063	0.118669	0.0795285	0.434249
ENSG00000150990	ENSG00000150990	12	124946825	124989131	DHX37	390.938	-0.0437116	0.114612	0.554929	0.875548
ENSG00000150991	ENSG00000150991	12	124911604	124917368	UBC	6172.64	0.0184794	0.0649953	0.782123	0.954558
ENSG00000150995	ENSG00000150995	3	4493345	4847506	ITPR1	825.147	-0.0553919	0.155355	0.211409	0.646173
ENSG00000151006	ENSG00000151006	16	31083437	31089628	PRSS53	28.5943	-0.013839	0.144776	0.708664	0.931994
ENSG00000151012	ENSG00000151012	4	138164097	138242349	SLC7A11	162.841	0.648846	0.575197	0.00601425	0.117115
ENSG00000151014	ENSG00000151014	4	139015781	139045939	NOCT	25.7516	0.00138499	0.134577	0.982378	0.994906
ENSG00000151062	ENSG00000151062	12	1791963	1918666	CACNA2D4	13.5295	0.0294392	0.148592	0.357187	0.776732
ENSG00000151065	ENSG00000151065	12	1946053	2004535	DCP1B	78.1343	0.0386679	0.13099	0.566582	0.882766
ENSG00000151092	ENSG00000151092	3	25718944	25790039	NGLY1	313.733	-0.108996	0.134667	0.189263	0.619114
ENSG00000151093	ENSG00000151093	3	25782917	25794534	OXSM	50.1904	0.093916	0.156193	0.200394	0.631966
ENSG00000151116	ENSG00000151116	11	18529609	18588747	UEVLD	119.297	0.0289821	0.124748	0.706983	0.931218
ENSG00000151131	ENSG00000151131	12	104986316	105074197	NOPCHAP1	67.6748	0.0343194	0.143975	0.484354	0.846456
ENSG00000151135	ENSG00000151135	12	106955719	106978778	TMEM263	289.425	-0.226575	0.151433	0.0254977	0.253195
ENSG00000151136	ENSG00000151136	12	107318421	107659642	ABTB3	3.52122	-0.0144539	0.148855	0.123045	0.518265
ENSG00000151148	ENSG00000151148	12	109477402	109536705	UBE3B	203.881	-0.0166342	0.122979	0.812456	0.963574
ENSG00000151150	ENSG00000151150	10	60026298	60733490	ANK3	12.5758	-0.0201758	0.14908	0.239556	0.676517
ENSG00000151151	ENSG00000151151	10	58191517	58267894	IPMK	81.7188	0.0190209	0.126854	0.782858	0.954593
ENSG00000151164	ENSG00000151164	12	110501655	110533556	RAD9B	6.47522	0.0008282	0.145714	0.96691	0.991618
ENSG00000151176	ENSG00000151176	12	113358566	113391629	PLBD2	148.647	-0.0134409	0.126868	0.843485	0.971732
ENSG00000151208	ENSG00000151208	10	77790791	77926755	DLG5	6.33729	-0.0171159	0.148678	0.26811	0.704989
ENSG00000151229	ENSG00000151229	12	39755025	40106089	SLC2A13	61.6131	0.0115254	0.143742	0.751576	0.945287
ENSG00000151233	ENSG00000151233	12	42081845	42144874	GXYLT1	124.672	0.140271	0.174716	0.109185	0.491993
ENSG00000151239	ENSG00000151239	12	43793723	43806328	TWF1	120.228	-0.114669	0.170676	0.138391	0.544831
ENSG00000151247	ENSG00000151247	4	98879276	98929133	EIF4E	313.372	-0.00570113	0.132336	0.912344	0.984387
ENSG00000151287	ENSG00000151287	13	102765888	102773811	TEX30	48.6035	-0.0306159	0.143032	0.525024	0.863967
ENSG00000151292	ENSG00000151292	5	123512177	123617049	CSNK1G3	159.243	0.0652692	0.142078	0.364837	0.781616
ENSG00000151304	ENSG00000151304	5	121961975	122075570	SRFBP1	74.093	-0.0372947	0.123338	0.606713	0.898408
ENSG00000151320	ENSG00000151320	14	32329298	32837684	AKAP6	33.9449	-0.00498974	0.145834	0.852507	0.972822
ENSG00000151327	ENSG00000151327	14	35045117	35116630	FAM177A1	62.6385	-0.154687	0.178011	0.0901056	0.457703
ENSG00000151332	ENSG00000151332	14	36298564	36320637	MBIP	81.0169	0.024862	0.13288	0.691139	0.925764
ENSG00000151348	ENSG00000151348	11	44095648	44251962	EXT2	114.778	-0.0139663	0.117458	0.849415	0.972266
ENSG00000151353	ENSG00000151353	2	663877	677406	TMEM18	140.131	-0.0228121	0.105591	0.8209	0.965168
ENSG00000151364	ENSG00000151364	11	78015715	78046191	KCTD14	15.372	-0.0500249	0.157414	0.0985661	0.472512
ENSG00000151366	ENSG00000151366	11	78068297	78079862	NDUFC2	220.002	0.00963532	0.134318	0.873218	0.977118
ENSG00000151388	ENSG00000151388	5	33523535	33892019	ADAMTS12	9.24734	0.050291	0.159994	0.00912091	0.146393
ENSG00000151413	ENSG00000151413	14	31489956	31861224	NUBPL	44.9585	0.0295335	0.146856	0.443571	0.824976
ENSG00000151414	ENSG00000151414	1	198156994	198322420	NEK7	259.437	-0.0339726	0.128465	0.645877	0.910589
ENSG00000151422	ENSG00000151422	5	108747841	109196841	FER	86.2172	0.0025987	0.143455	0.948145	0.9878
ENSG00000151445	ENSG00000151445	14	77426675	77457952	VIPAS39	131.955	0.0290997	0.119892	0.659062	0.915242
ENSG00000151458	ENSG00000151458	4	124664048	124712732	ANKRD50	27.3974	-0.864323	0.723269	0.00515345	0.108262
ENSG00000151461	ENSG00000151461	10	11920022	12043170	UPF2	566.81	0.0039613	0.131585	0.942188	0.987464
ENSG00000151465	ENSG00000151465	10	12195965	12250589	CDC123	458.852	-0.0846635	0.0951589	0.257792	0.695034
ENSG00000151466	ENSG00000151466	4	128864921	129093600	SCLT1	177.069	0.0820464	0.117354	0.307403	0.737571
ENSG00000151470	ENSG00000151470	4	129093317	129116640	C4orf33	103.111	0.0146931	0.142441	0.724634	0.936193
ENSG00000151474	ENSG00000151474	10	13643706	14462142	FRMD4A	84.8931	0.0274969	0.149668	0.315217	0.742657
ENSG00000151490	ENSG00000151490	12	15322257	15602175	PTPRO	64.3409	0.0574036	0.153728	0.247979	0.684669
ENSG00000151491	ENSG00000151491	12	15620134	15882329	EPS8	14.5815	-0.0132491	0.147375	0.523717	0.863673
ENSG00000151498	ENSG00000151498	11	134253548	134265855	ACAD8	118.4	0.136973	0.161806	0.126601	0.524669
ENSG00000151500	ENSG00000151500	11	134248279	134253370	THYN1	103.867	0.00923884	0.129812	0.893519	0.9813
ENSG00000151502	ENSG00000151502	11	134224671	134247788	VPS26B	117.699	0.00236644	0.125651	0.976832	0.993907
ENSG00000151503	ENSG00000151503	11	134150113	134225504	NCAPD3	261.821	-0.00963003	0.127404	0.878668	0.978117
ENSG00000151532	ENSG00000151532	10	112446998	112818744	VTI1A	199.732	-0.023585	0.124729	0.719132	0.934205
ENSG00000151552	ENSG00000151552	4	17460261	17512206	QDPR	74.3735	0.0312439	0.144071	0.493585	0.849667
ENSG00000151553	ENSG00000151553	10	114821744	114899832	FHIP2A	144.874	-0.0613921	0.154183	0.247048	0.684161
ENSG00000151575	ENSG00000151575	15	56243971	56445997	TEX9	75.4537	0.92272	0.237184	4.95744e-06	0.00139626	2.85503
ENSG00000151576	ENSG00000151576	3	114005833	114088422	QTRT2	166.701	0.0615297	0.150413	0.292283	0.726567
ENSG00000151611	ENSG00000151611	4	145599042	145660033	MMAA	35.5366	-0.00434209	0.136471	0.932348	0.98634
ENSG00000151612	ENSG00000151612	4	145757627	145938823	ZNF827	227.966	0.0850473	0.160853	0.197425	0.629692
ENSG00000151623	ENSG00000151623	4	148078762	148444698	NR3C2	12.2913	-0.0632603	0.166233	0.0219002	0.23476
ENSG00000151640	ENSG00000151640	10	132186948	132205759	DPYSL4	18.1342	-0.0020594	0.145963	0.94133	0.987464
ENSG00000151651	ENSG00000151651	10	133262420	133276868	ADAM8	482.964	-0.0281059	0.119043	0.702853	0.929492
ENSG00000151657	ENSG00000151657	10	7750962	7787993	KIN	76.4966	-0.0467751	0.144228	0.407802	0.803614
ENSG00000151665	ENSG00000151665	2	46580937	46617055	PIGF	51.4784	-0.0155518	0.128878	0.810821	0.963395
ENSG00000151687	ENSG00000151687	2	189674290	189761193	ANKAR	19.6701	0.0113207	0.145703	0.692793	0.926725
ENSG00000151689	ENSG00000151689	2	190343570	190371665	INPP1	132.511	0.0229384	0.143193	0.575767	0.886833
ENSG00000151690	ENSG00000151690	2	190408355	190509205	MFSD6	259.154	0.0175963	0.138782	0.727949	0.937473
ENSG00000151692	ENSG00000151692	2	6917412	7068286	RNF144A	143.79	-0.314395	0.175008	0.00764104	0.131719
ENSG00000151694	ENSG00000151694	2	9488486	9556732	ADAM17	252.634	0.010919	0.140131	0.825796	0.967
ENSG00000151702	ENSG00000151702	11	128686535	128813267	FLI1	402.518	0.139196	0.139071	0.116525	0.505049
ENSG00000151725	ENSG00000151725	4	184694085	184734130	CENPU	89.188	0.0242609	0.140179	0.637796	0.90758
ENSG00000151726	ENSG00000151726	4	184755595	184826818	ACSL1	614.972	-0.0632152	0.161808	0.110598	0.494947
ENSG00000151729	ENSG00000151729	4	185143266	185150382	SLC25A4	113.375	-0.0448243	0.123905	0.538989	0.868096
ENSG00000151743	ENSG00000151743	12	31671142	31729121	AMN1	37.308	0.0119785	0.141022	0.770446	0.949556
ENSG00000151746	ENSG00000151746	12	32106835	32383633	BICD1	63.0205	0.379918	0.355429	0.012535	0.173894
ENSG00000151748	ENSG00000151748	14	50632058	50668306	SAV1	205.404	0.0364692	0.121625	0.615912	0.901461
ENSG00000151773	ENSG00000151773	13	43823909	43879740	CCDC122	22.1406	-0.00492183	0.141396	0.891285	0.979786
ENSG00000151779	ENSG00000151779	2	15166916	15561340	NBAS	195.906	0.210605	0.352553	0.0232262	0.241387
ENSG00000151806	ENSG00000151806	4	44678420	44700928	GUF1	243.436	0.105458	0.122071	0.203386	0.636021
ENSG00000151835	ENSG00000151835	13	23288689	23433763	SACS	324.925	-0.20584	0.185253	0.0460014	0.337614
ENSG00000151849	ENSG00000151849	13	24882279	24922889	CENPJ	132.817	-0.0473403	0.145184	0.388669	0.794665
ENSG00000151876	ENSG00000151876	5	41925254	41941743	FBXO4	47.0022	-0.0190893	0.140246	0.689427	0.924733
ENSG00000151881	ENSG00000151881	5	43444252	43483893	TMEM267	72.9102	0.583297	0.517464	0.0066894	0.123695
ENSG00000151882	ENSG00000151882	5	43376645	43412391	CCL28	40.0519	-0.00345718	0.140044	0.933438	0.98649
ENSG00000151883	ENSG00000151883	5	50665899	50846519	PARP8	437.169	0.437778	0.188702	0.00149057	0.0499444	1.30151
ENSG00000151893	ENSG00000151893	10	118674167	118755249	CACUL1	242.337	0.00476873	0.140125	0.926798	0.985243
ENSG00000151914	ENSG00000151914	6	56457987	56954830	DST	61.7083	0.0462662	0.153431	0.218052	0.654251
ENSG00000151923	ENSG00000151923	10	119571802	119597029	TIAL1	630.23	-0.00693147	0.117075	0.918713	0.984635
ENSG00000151929	ENSG00000151929	10	119651380	119677819	BAG3	15.3586	-0.0194516	0.142969	0.653751	0.913174
ENSG00000151948	ENSG00000151948	12	128853427	128984968	GLT1D1	14.0124	0.0114336	0.143588	0.839774	0.971374
ENSG00000152056	ENSG00000152056	2	223667680	223838027	AP1S3	171.59	-0.110054	0.150359	0.18078	0.606296
ENSG00000152061	ENSG00000152061	1	174159410	174995308	RABGAP1L	690.441	0.267496	0.188447	0.019153	0.220353
ENSG00000152076	ENSG00000152076	2	130139287	130145134	CCDC74B	6.84788	-0.00753689	0.14716	0.674051	0.919264
ENSG00000152078	ENSG00000152078	1	95117355	95197607	TLCD4	12.4939	0.0212623	0.149223	0.229399	0.666747
ENSG00000152082	ENSG00000152082	2	130181737	130190729	MZT2B	328.408	-0.0038681	0.128694	0.949101	0.9878
ENSG00000152102	ENSG00000152102	2	131047876	131093460	FAM168B	547.573	-0.139583	0.0714921	0.0283632	0.265399
ENSG00000152104	ENSG00000152104	1	214348700	214552449	PTPN14	7.67196	-0.00866824	0.146885	0.679641	0.920092
ENSG00000152127	ENSG00000152127	2	134119983	134454621	MGAT5	742.338	-0.027868	0.128925	0.673519	0.919264
ENSG00000152128	ENSG00000152128	2	134455759	134719000	TMEM163	24.6962	-0.0123233	0.141916	0.773153	0.950794
ENSG00000152133	ENSG00000152133	2	37084518	37099244	GPATCH11	8.37282	-0.0185316	0.149624	0.0190799	0.219919
ENSG00000152147	ENSG00000152147	2	38751534	38785002	GEMIN6	70.3538	-0.0428572	0.132024	0.530199	0.865555
ENSG00000152192	ENSG00000152192	13	78598362	78603552	POU4F1	3.43778	-0.00818339	0.146467	0.7267	0.937109
ENSG00000152193	ENSG00000152193	13	78614289	78659155	OBI1	133.852	-0.0145567	0.114342	0.836343	0.970339
ENSG00000152207	ENSG00000152207	13	48653711	48711226	CYSLTR2	15.8062	-0.14113	0.245742	0.0208517	0.228756
ENSG00000152213	ENSG00000152213	13	49628507	49633872	ARL11	111.941	-0.0106625	0.143778	0.773446	0.950794
ENSG00000152217	ENSG00000152217	18	44680173	45068510	SETBP1	72.6604	0.048009	0.148163	0.314496	0.742657
ENSG00000152219	ENSG00000152219	11	30323104	30338223	ARL14EP	229.98	0.0776446	0.16934	0.104356	0.483555
ENSG00000152223	ENSG00000152223	18	45800581	45967329	EPG5	158.403	-0.022003	0.144266	0.563351	0.880632
ENSG00000152229	ENSG00000152229	18	45983536	46072272	PSTPIP2	71.1229	-0.0740765	0.155907	0.222355	0.659142
ENSG00000152234	ENSG00000152234	18	46080248	46104334	ATP5F1A	2065.3	-0.170848	0.0943877	0.0247867	0.250769
ENSG00000152240	ENSG00000152240	18	46104378	46128333	HAUS1	142.234	-0.0717382	0.133412	0.331274	0.756168
ENSG00000152242	ENSG00000152242	18	46173553	46266992	ARK2N	173.17	-0.0611404	0.149161	0.284083	0.720923
ENSG00000152253	ENSG00000152253	2	168834132	168913371	SPC25	29.1654	-0.00657191	0.141211	0.866724	0.976173
ENSG00000152256	ENSG00000152256	2	172555373	172608669	PDK1	212.663	-0.0301173	0.145682	0.46507	0.836245
ENSG00000152270	ENSG00000152270	11	14643804	14872044	PDE3B	89.2223	0.151695	0.190528	0.0862265	0.448567
ENSG00000152291	ENSG00000152291	2	85318027	85328251	TGOLN2	904.404	-0.0394488	0.099528	0.612297	0.900273
ENSG00000152332	ENSG00000152332	1	162497251	162529631	UHMK1	1031.48	-0.133137	0.159759	0.123443	0.519073
ENSG00000152348	ENSG00000152348	5	81972023	82276857	ATG10	29.6811	-0.114072	0.210392	0.0193182	0.220644
ENSG00000152359	ENSG00000152359	5	75674124	75717448	POC5	82.71	-0.000408368	0.130742	0.989856	0.996562
ENSG00000152382	ENSG00000152382	1	166856510	166876264	TADA1	62.5219	0.0449021	0.131065	0.533108	0.866684
ENSG00000152404	ENSG00000152404	11	107326360	107457825	CWF19L2	128.991	-0.00491306	0.11055	0.904747	0.983893
ENSG00000152409	ENSG00000152409	5	79236131	79327211	JMY	92.6227	0.768568	0.27728	0.00025214	0.0168983	1.77216
ENSG00000152413	ENSG00000152413	5	79372636	79514134	HOMER1	47.7499	0.00272654	0.141177	0.953316	0.9878
ENSG00000152422	ENSG00000152422	5	83077498	83353787	XRCC4	63.3136	0.0188871	0.126522	0.759918	0.946663
ENSG00000152433	ENSG00000152433	19	57363477	57379565	ZNF547	17.6933	0.0250185	0.146074	0.494198	0.850105
ENSG00000152439	ENSG00000152439	19	57499915	57518404	ZNF773	34.6081	-0.0131093	0.137924	0.79658	0.959009
ENSG00000152443	ENSG00000152443	19	57746815	57758148	ZNF776	111.996	0.0401278	0.142747	0.465861	0.836245
ENSG00000152454	ENSG00000152454	19	57940833	57947706	ZNF256	35.1002	0.0633717	0.145149	0.313134	0.741968
ENSG00000152455	ENSG00000152455	10	14878820	14904315	SUV39H2	88.1416	-0.217404	0.331965	0.0275308	0.262229
ENSG00000152457	ENSG00000152457	10	14897359	14954432	DCLRE1C	507.409	-0.0168354	0.147711	0.428489	0.817414
ENSG00000152464	ENSG00000152464	10	15097180	15139818	RPP38	75.7118	0.0219051	0.131676	0.728878	0.938349
ENSG00000152465	ENSG00000152465	10	15102584	15168693	NMT2	66.2446	-0.0475701	0.149146	0.331915	0.756499
ENSG00000152475	ENSG00000152475	19	58367618	58381030	ZNF837	14.4966	-0.00113181	0.142167	0.951481	0.9878
ENSG00000152484	ENSG00000152484	13	27066156	27171811	USP12	444.728	-0.0236269	0.127291	0.697557	0.927801
ENSG00000152492	ENSG00000152492	3	191329085	191398659	CCDC50	1158.2	0.182023	0.183908	0.0635525	0.391594
ENSG00000152495	ENSG00000152495	5	111223653	111494886	CAMK4	40.0271	0.0241559	0.147662	0.426316	0.815781
ENSG00000152518	ENSG00000152518	2	43222402	43226606	ZFP36L2	394.295	0.506702	0.321651	0.00470074	0.101387
ENSG00000152520	ENSG00000152520	13	28138506	28295335	PAN3	344.402	0.142317	0.1141	0.0909882	0.458075
ENSG00000152556	ENSG00000152556	12	48105139	48146404	PFKM	521.476	0.0386272	0.130995	0.576376	0.886936
ENSG00000152558	ENSG00000152558	11	102396332	102470384	TMEM123	1758.78	-0.0958355	0.109333	0.227313	0.664762
ENSG00000152582	ENSG00000152582	5	35617844	35814611	SPEF2	11.8369	-0.0337883	0.152083	0.13263	0.534527
ENSG00000152601	ENSG00000152601	3	152243828	152465780	MBNL1	1843.92	-0.0491033	0.0998789	0.556004	0.875986
ENSG00000152620	ENSG00000152620	5	36192589	36242279	NADK2	78.7821	-0.0135229	0.141267	0.751019	0.945287
ENSG00000152642	ENSG00000152642	3	32105689	32168709	GPD1L	46.9406	-0.0483499	0.143573	0.414912	0.809727
ENSG00000152683	ENSG00000152683	2	32165841	32224379	SLC30A6	179.157	0.0454396	0.11266	0.54876	0.872889
ENSG00000152684	ENSG00000152684	5	52787916	52804044	PELO	90.2648	0.00656152	0.129367	0.917175	0.984635
ENSG00000152689	ENSG00000152689	2	33436324	33564750	RASGRP3	1150.31	0.0492422	0.13903	0.444758	0.825301
ENSG00000152700	ENSG00000152700	5	134601149	134649271	SAR1B	212.851	-0.0155171	0.130565	0.797707	0.959878
ENSG00000152749	ENSG00000152749	13	94601857	94634661	GPR180	148.65	-0.315394	0.193344	0.0102498	0.156816
ENSG00000152766	ENSG00000152766	10	88819896	88851844	ANKRD22	15.067	-0.0151641	0.148426	0.284457	0.721061
ENSG00000152767	ENSG00000152767	13	98142562	98455176	FARP1	46.0356	1.67393	0.450629	8.11715e-06	0.00187007	2.72814
ENSG00000152778	ENSG00000152778	10	89414568	89421605	IFIT5	394.274	0.365415	0.132097	0.000626303	0.0290702	1.53655
ENSG00000152782	ENSG00000152782	10	89579497	89645242	PANK1	19.2193	0.0604254	0.16045	0.130196	0.530253
ENSG00000152784	ENSG00000152784	4	80183879	80204329	PRDM8	14.8236	0.0752062	0.174783	0.0128942	0.176044
ENSG00000152795	ENSG00000152795	4	82422565	82430462	HNRNPDL	1534.96	-0.0080726	0.098184	0.901752	0.982965
ENSG00000152804	ENSG00000152804	10	92689955	92695647	HHEX	23.5779	0.031408	0.150306	0.24628	0.683646
ENSG00000152818	ENSG00000152818	6	144285335	144853034	UTRN	666.178	0.0797077	0.152525	0.264797	0.702191
ENSG00000152904	ENSG00000152904	1	235327350	235344532	GGPS1	125.06	0.115437	0.168617	0.147511	0.557062
ENSG00000152926	ENSG00000152926	7	64971772	65006684	ZNF117	81.608	0.108303	0.154893	0.177937	0.601987
ENSG00000152939	ENSG00000152939	5	69415065	69444330	MARVELD2	4.84917	0.0117316	0.146302	0.648394	0.911386
ENSG00000152942	ENSG00000152942	5	69369293	69414801	RAD17	132.308	4.19957e-05	0.145474	0.980171	0.994408
ENSG00000152944	ENSG00000152944	12	27022546	27066343	MED21	83.5937	-0.0653163	0.15205	0.277696	0.715889
ENSG00000152952	ENSG00000152952	3	146035139	146163725	PLOD2	3.43562	0.0016059	0.14728	0.912149	0.984387
ENSG00000153006	ENSG00000153006	5	64718148	64768691	SREK1IP1	207.4	0.0231552	0.135219	0.715302	0.932455
ENSG00000153015	ENSG00000153015	5	64766368	65102412	CWC27	221.554	0.242012	0.14951	0.0182864	0.214549
ENSG00000153029	ENSG00000153029	1	181033374	181061938	MR1	448.101	-0.0308004	0.122766	0.676043	0.919318
ENSG00000153037	ENSG00000153037	5	112861188	112898371	SRP19	228.327	-0.0315879	0.119334	0.683063	0.920763
ENSG00000153044	ENSG00000153044	5	69189574	69210357	CENPH	106.026	-0.0384967	0.137646	0.526373	0.864431
ENSG00000153046	ENSG00000153046	6	4706159	4955551	CDYL	262.953	-0.103653	0.153419	0.193923	0.62497
ENSG00000153048	ENSG00000153048	16	8852942	8869012	CARHSP1	180.861	-0.078575	0.137031	0.320349	0.746069
ENSG00000153064	ENSG00000153064	4	101411286	102074812	BANK1	371.765	0.344298	0.24861	0.0119985	0.170474
ENSG00000153066	ENSG00000153066	16	11679083	11742857	TXNDC11	620.321	0.0345434	0.130395	0.607846	0.898411
ENSG00000153093	ENSG00000153093	2	110732539	111118548	ACOXL	17.7318	-0.0111642	0.143072	0.769369	0.949292
ENSG00000153094	ENSG00000153094	2	111119378	111168444	BCL2L11	81.9328	0.0144488	0.146651	0.583079	0.889213
ENSG00000153107	ENSG00000153107	2	111611639	111884690	ANAPC1	465.329	-0.0930762	0.162113	0.182206	0.609084
ENSG00000153113	ENSG00000153113	5	96525267	96779595	CAST	795.526	0.0841415	0.117441	0.291237	0.72635
ENSG00000153130	ENSG00000153130	4	140257286	140385728	SCOC	52.5689	-0.0119552	0.148396	0.248261	0.684773
ENSG00000153140	ENSG00000153140	5	90392257	90409766	CETN3	59.5891	-0.00529736	0.135689	0.918685	0.984635
ENSG00000153147	ENSG00000153147	4	143513702	143557486	SMARCA5	993.216	-0.0559887	0.0949685	0.448746	0.828531
ENSG00000153157	ENSG00000153157	6	10886831	10979320	SYCP2L	7.86741	-0.00831717	0.147887	0.469364	0.83835
ENSG00000153162	ENSG00000153162	6	7726099	7881728	BMP6	24.2798	-0.0208085	0.14432	0.593632	0.893016
ENSG00000153179	ENSG00000153179	12	64507001	64697564	RASSF3	332.26	0.0382503	0.0943482	0.603951	0.897321
ENSG00000153187	ENSG00000153187	1	244840638	244864560	HNRNPU	3353.63	-0.0502822	0.087019	0.485188	0.846456
ENSG00000153201	ENSG00000153201	2	108719482	108785810	RANBP2	728.83	-0.0861468	0.109186	0.271262	0.708396
ENSG00000153207	ENSG00000153207	1	246839098	246931948	AHCTF1	381.943	0.0100795	0.131081	0.875322	0.977251
ENSG00000153214	ENSG00000153214	2	112055269	112119318	TMEM87B	338.306	0.0193349	0.132622	0.738445	0.941511
ENSG00000153234	ENSG00000153234	2	156324437	156342348	NR4A2	17.5679	0.0487099	0.150907	0.297242	0.732488
ENSG00000153250	ENSG00000153250	2	160272151	160493807	RBMS1	86.1169	0.0337835	0.142902	0.509096	0.856955
ENSG00000153253	ENSG00000153253	2	165087526	165204050	SCN3A	8.88061	-0.00692225	0.147317	0.697361	0.927801
ENSG00000153283	ENSG00000153283	3	111292719	111665750	CD96	186.784	0.00685564	0.135815	0.853433	0.972995
ENSG00000153310	ENSG00000153310	8	129839593	130017504	CYRIB	560.941	-0.086882	0.13533	0.269793	0.706175
ENSG00000153317	ENSG00000153317	8	130052104	130443674	ASAP1	251.977	0.41671	0.281842	0.00750248	0.130228
ENSG00000153339	ENSG00000153339	18	31829197	31953136	TRAPPC8	346.872	0.00365159	0.12631	0.956747	0.988176
ENSG00000153391	ENSG00000153391	18	35452230	35497979	INO80C	86.8586	0.0209128	0.133836	0.738077	0.941511
ENSG00000153395	ENSG00000153395	5	1456480	1523962	LPCAT1	624.063	-0.0566069	0.129845	0.436504	0.822308
ENSG00000153406	ENSG00000153406	16	4461691	4495763	NMRAL1	168.689	0.00448344	0.13227	0.940519	0.987464
ENSG00000153443	ENSG00000153443	16	4608883	4615027	UBALD1	116.206	-0.0434809	0.150091	0.313329	0.741968
ENSG00000153485	ENSG00000153485	14	93184951	93188463	LYSET	36.1907	0.364978	0.438792	0.0141045	0.186732
ENSG00000153487	ENSG00000153487	13	110712736	110723339	ING1	91.1602	0.00364868	0.139401	0.945398	0.9878
ENSG00000153551	ENSG00000153551	3	32391698	32483067	CMTM7	24.2081	-0.0719035	0.168798	0.0658832	0.39981
ENSG00000153560	ENSG00000153560	3	33388336	33441371	UBP1	570.93	0.159423	0.169341	0.086567	0.449324
ENSG00000153561	ENSG00000153561	2	86720291	86778041	RMND5A	285.523	0.0590893	0.139739	0.385191	0.792577
ENSG00000153574	ENSG00000153574	2	88691673	88750929	RPIA	233.321	-0.147357	0.131955	0.0961965	0.468668
ENSG00000153721	ENSG00000153721	6	154387515	154510685	CNKSR3	7.10534	0.0136329	0.148107	0.389159	0.794665
ENSG00000153767	ENSG00000153767	3	120742637	120783069	GTF2E1	99.0764	-0.0699099	0.151566	0.273864	0.711287
ENSG00000153774	ENSG00000153774	16	75293698	75433503	CFDP1	120.149	0.0162059	0.131819	0.7996	0.959878
ENSG00000153786	ENSG00000153786	16	84974175	85011535	ZDHHC7	200.508	-0.0173857	0.130264	0.792254	0.957275
ENSG00000153790	ENSG00000153790	7	25134692	25180356	SPMIP4	58.2389	0.760529	0.567642	0.00428724	0.0955773
ENSG00000153814	ENSG00000153814	7	27830573	28180795	JAZF1	39.1831	0.87615	0.475187	0.00203108	0.0592464
ENSG00000153815	ENSG00000153815	16	81444808	81711762	CMIP	476.887	0.0207707	0.14294	0.633986	0.905792
ENSG00000153827	ENSG00000153827	2	229763837	229923239	TRIP12	1392.97	-0.0073643	0.121356	0.914547	0.984387
ENSG00000153832	ENSG00000153832	2	229922302	230013119	FBXO36	4.98096	-0.0269168	0.149021	0.327091	0.752766
ENSG00000153879	ENSG00000153879	19	33373685	33382686	CEBPG	237.097	0.706652	0.236303	0.00013135	0.0117183	1.93114
ENSG00000153896	ENSG00000153896	19	34758073	34773229	ZNF599	10.5097	0.0341586	0.150893	0.242695	0.679721
ENSG00000153898	ENSG00000153898	1	84925583	84997113	MCOLN2	717.873	0.104237	0.136654	0.204775	0.638974
ENSG00000153914	ENSG00000153914	5	66139971	66183615	SREK1	544.769	-0.00588621	0.120816	0.931118	0.986205
ENSG00000153922	ENSG00000153922	5	98853985	98929007	CHD1	208.408	-0.0217081	0.129454	0.736396	0.941498
ENSG00000153933	ENSG00000153933	17	56834107	56869567	DGKE	138.211	-0.000593289	0.130729	0.996408	0.999539
ENSG00000153936	ENSG00000153936	1	86914635	87109982	HS2ST1	537.815	-0.00856724	0.136382	0.858535	0.975038
ENSG00000153944	ENSG00000153944	17	57255851	57684689	MSI2	461.68	0.0955846	0.181037	0.084344	0.444083
ENSG00000153975	ENSG00000153975	6	116635618	116668794	ZUP1	153.094	0.0641284	0.128549	0.395797	0.797937
ENSG00000153982	ENSG00000153982	17	59220467	59275970	GDPD1	6.60019	-0.0739744	0.172739	0.0261203	0.255254
ENSG00000153989	ENSG00000153989	6	117675469	117710727	NUS1	620.902	-0.26047	0.101253	0.00189531	0.0564853
ENSG00000154001	ENSG00000154001	14	63371364	63543377	PPP2R5E	406.224	-0.0227192	0.114321	0.724572	0.936193
ENSG00000154016	ENSG00000154016	17	19020656	19047011	GRAP	325.171	-0.121008	0.147941	0.153968	0.567632
ENSG00000154040	ENSG00000154040	18	24138987	24161600	CABYR	11.2074	-0.0152715	0.145695	0.620503	0.901469
ENSG00000154059	ENSG00000154059	18	24426634	24453531	IMPACT	117.026	0.0325296	0.138725	0.567999	0.883643
ENSG00000154079	ENSG00000154079	6	70566917	70589569	SDHAF4	28.643	0.0345241	0.146778	0.408372	0.804275
ENSG00000154102	ENSG00000154102	16	85690084	85751129	C16orf74	51.3357	0.0486907	0.152895	0.226618	0.664089
ENSG00000154114	ENSG00000154114	11	121024072	121090776	TBCEL	183.926	0.0166267	0.139875	0.733341	0.940218
ENSG00000154122	ENSG00000154122	5	14704800	14871778	ANKH	182.39	-0.0360159	0.140594	0.520337	0.863022
ENSG00000154124	ENSG00000154124	5	14664664	14699850	OTULIN	297.5	0.0735731	0.142327	0.308558	0.738421
ENSG00000154127	ENSG00000154127	11	122655722	122814473	UBASH3B	44.3787	0.0311795	0.148309	0.377977	0.788748
ENSG00000154134	ENSG00000154134	11	124865432	124881471	ROBO3	10.8095	-0.000899943	0.145996	0.968408	0.992014
ENSG00000154144	ENSG00000154144	11	124622836	124635926	TBRG1	236.829	0.0830934	0.148949	0.244659	0.681805
ENSG00000154146	ENSG00000154146	11	124739942	124747210	NRGN	38.5638	0.0408225	0.145307	0.426934	0.816093
ENSG00000154153	ENSG00000154153	5	16473038	16617101	RETREG1	51.0982	-0.0603357	0.149209	0.291885	0.726567
ENSG00000154165	ENSG00000154165	3	98531978	98534681	GPR15	145.926	0.142757	0.201576	0.0836839	0.442886
ENSG00000154174	ENSG00000154174	3	100363431	100401089	TOMM70	421.491	0.0316175	0.106692	0.673455	0.919264
ENSG00000154217	ENSG00000154217	17	67377281	67697256	PITPNC1	26.5749	0.0667402	0.159901	0.167104	0.587616
ENSG00000154229	ENSG00000154229	17	66302613	66810743	PRKCA	6.96217	0.0256538	0.149411	0.26771	0.704341
ENSG00000154237	ENSG00000154237	15	100919327	101078257	LRRK1	585.554	0.367489	0.230121	0.00804341	0.135593
ENSG00000154240	ENSG00000154240	17	65635537	66192133	CEP112	18.991	0.0562637	0.160652	0.079025	0.433126
ENSG00000154262	ENSG00000154262	17	69078702	69141895	ABCA6	61.6496	1.0813	0.458355	0.000607318	0.0286708	1.54256
ENSG00000154263	ENSG00000154263	17	69147214	69244846	ABCA10	17.7722	0.030318	0.15065	0.210945	0.645674
ENSG00000154265	ENSG00000154265	17	69244311	69327244	ABCA5	154.282	-0.0781208	0.145847	0.275389	0.71285
ENSG00000154277	ENSG00000154277	4	41256413	41268455	UCHL1	16.9862	0.0546727	0.157655	0.149163	0.560392
ENSG00000154305	ENSG00000154305	1	222618097	222668007	MIA3	454.663	0.0106015	0.131811	0.836897	0.97047
ENSG00000154309	ENSG00000154309	1	222815022	223005995	DISP1	11.4484	-0.00239816	0.14384	0.949793	0.9878
ENSG00000154310	ENSG00000154310	3	171058414	171460408	TNIK	113.013	0.0435837	0.14867	0.350217	0.772473
ENSG00000154319	ENSG00000154319	8	11421476	11475908	FAM167A	14.2918	0.0791096	0.177069	0.0188463	0.21906
ENSG00000154328	ENSG00000154328	8	11769639	11787345	NEIL2	61.2621	0.0282295	0.133881	0.646075	0.910589
ENSG00000154358	ENSG00000154358	1	228208044	228378876	OBSCN	72.5422	-0.0203392	0.143424	0.616535	0.901469
ENSG00000154359	ENSG00000154359	8	12721906	12756073	LONRF1	53.8509	-0.031519	0.149633	0.301477	0.734346
ENSG00000154370	ENSG00000154370	1	228393673	228406835	TRIM11	225.61	0.0102944	0.113121	0.888071	0.978838
ENSG00000154380	ENSG00000154380	1	225486765	225653142	ENAH	17.3427	-0.0198826	0.14843	0.360761	0.77871
ENSG00000154429	ENSG00000154429	1	229321011	229343294	CCSAP	81.6855	0.740072	0.262578	0.00023119	0.0158816	1.79911
ENSG00000154447	ENSG00000154447	4	169094259	169270956	SH3RF1	138.843	0.0381169	0.131833	0.564919	0.882079
ENSG00000154451	ENSG00000154451	1	89256189	89272860	GBP5	728.328	-0.0226747	0.143605	0.591758	0.892458
ENSG00000154473	ENSG00000154473	10	123154402	123170467	BUB3	705.436	-0.0648145	0.0987682	0.368237	0.784253
ENSG00000154511	ENSG00000154511	1	92832737	92961522	DIPK1A	124.446	-0.110781	0.16184	0.160998	0.577508
ENSG00000154518	ENSG00000154518	2	175176258	175181710	ATP5MC3	750.648	-0.142381	0.143224	0.130172	0.530253
ENSG00000154556	ENSG00000154556	4	185585444	185956652	SORBS2	4.25441	0.0202144	0.149325	0.184684	0.612744
ENSG00000154582	ENSG00000154582	8	73939169	73972307	ELOC	228.361	-0.176906	0.117254	0.0415891	0.319571
ENSG00000154589	ENSG00000154589	8	73991392	74029079	LY96	40.9972	0.263145	0.390656	0.0222992	0.23707
ENSG00000154611	ENSG00000154611	18	26133852	26193355	PSMA8	11.0732	0.0106281	0.143602	0.770608	0.949627
ENSG00000154620	ENSG00000154620	Y	13703899	13706024	TMSB4Y	13.1029	0.0335638	0.14635	0.433523	0.820522
ENSG00000154640	ENSG00000154640	21	17593653	17612945	BTG3	115.431	-0.103809	0.154891	0.180007	0.605859
ENSG00000154642	ENSG00000154642	21	17788974	17819386	C21orf91	410.588	0.225533	0.171513	0.0319415	0.282234
ENSG00000154645	ENSG00000154645	21	17901263	18267373	CHODL	7.77605	0.0198424	0.146605	0.515028	0.859676
ENSG00000154655	ENSG00000154655	18	5954706	6415237	L3MBTL4	43.0881	-0.0141235	0.14331	0.724683	0.936193
ENSG00000154678	ENSG00000154678	7	31751179	32428131	PDE1C	3.40163	0.0112114	0.147903	0.493407	0.849667
ENSG00000154710	ENSG00000154710	7	66682164	66811464	RABGEF1	178.745	-0.032488	0.145466	0.459566	0.833981
ENSG00000154719	ENSG00000154719	21	25585656	25607517	MRPL39	177.147	0.0471518	0.115278	0.534639	0.867268
ENSG00000154721	ENSG00000154721	21	25639258	25717562	JAM2	22.7015	-0.0397071	0.154023	0.104673	0.483846
ENSG00000154723	ENSG00000154723	21	25716503	25735673	ATP5PF	270.749	-0.0847842	0.115159	0.285834	0.722813
ENSG00000154727	ENSG00000154727	21	25734570	25772460	GABPA	237.982	0.0562069	0.108436	0.443921	0.824976
ENSG00000154743	ENSG00000154743	3	12484421	12541549	TSEN2	51.8092	0.0281253	0.144755	0.515155	0.859676
ENSG00000154760	ENSG00000154760	17	35435096	35448837	SLFN13	342.376	-0.111799	0.127935	0.17965	0.604806
ENSG00000154767	ENSG00000154767	3	14145147	14178621	XPC	382.603	0.0823919	0.112436	0.298707	0.733353
ENSG00000154781	ENSG00000154781	3	14651762	14672659	CCDC174	141.856	0.0405697	0.145176	0.43339	0.820497
ENSG00000154803	ENSG00000154803	17	17212212	17237188	FLCN	151.826	-0.0155239	0.143937	0.679425	0.920092
ENSG00000154813	ENSG00000154813	3	16257061	16264969	DPH3	109.346	-0.0370739	0.129286	0.585017	0.890291
ENSG00000154814	ENSG00000154814	3	16265160	16350299	OXNAD1	53.3125	0.0146435	0.129468	0.818862	0.965168
ENSG00000154822	ENSG00000154822	3	16802651	17090604	PLCL2	274.651	-0.0431516	0.13186	0.523046	0.863673
ENSG00000154832	ENSG00000154832	18	50282343	50287839	CXXC1	459.276	0.00304795	0.12566	0.980027	0.994408
ENSG00000154839	ENSG00000154839	18	50375040	50394168	SKA1	24.3006	-0.0033842	0.147491	0.783291	0.954638
ENSG00000154845	ENSG00000154845	18	9546791	9615240	PPP4R1	161.049	-0.268114	0.360656	0.0221972	0.236728
ENSG00000154864	ENSG00000154864	18	10666483	11149569	PIEZO2	16.3264	-0.0344544	0.152624	0.0960305	0.468414
ENSG00000154889	ENSG00000154889	18	11882622	11908366	MPPE1	132.463	-0.064655	0.142916	0.340194	0.763997
ENSG00000154914	ENSG00000154914	17	9644698	9729687	USP43	5.40407	0.0209709	0.148438	0.351163	0.773389
ENSG00000154920	ENSG00000154920	17	50373220	50381483	EME1	55.2156	-0.0221764	0.141473	0.648841	0.911386
ENSG00000154928	ENSG00000154928	3	134795260	135260467	EPHB1	57.4716	0.0160473	0.141088	0.727479	0.937228
ENSG00000154930	ENSG00000154930	20	25006230	25058980	ACSS1	326.109	0.00716947	0.1345	0.904987	0.983977
ENSG00000154945	ENSG00000154945	17	50693198	50707914	ANKRD40	174.892	0.134448	0.145356	0.123436	0.519073
ENSG00000154957	ENSG00000154957	17	11977439	11997475	ZNF18	41.2469	-0.0561953	0.147359	0.335967	0.760179
ENSG00000154978	ENSG00000154978	7	55436056	55572988	VOPP1	1491.2	-0.05847	0.138518	0.39376	0.796664
ENSG00000155008	ENSG00000155008	X	85003877	85093315	APOOL	110.027	-0.0157152	0.108155	0.786931	0.955466
ENSG00000155016	ENSG00000155016	4	107931549	107953461	CYP2U1	56.8369	0.0844752	0.156252	0.217054	0.65293
ENSG00000155034	ENSG00000155034	7	5431335	5513809	FBXL18	128.01	-0.104364	0.156012	0.18553	0.613477
ENSG00000155085	ENSG00000155085	6	109492855	109691217	AK9	22.0657	0.0210227	0.143947	0.606956	0.898408
ENSG00000155090	ENSG00000155090	8	102648784	102655725	KLF10	310.029	-0.0509356	0.10674	0.492702	0.849512
ENSG00000155093	ENSG00000155093	7	157539056	158587823	PTPRN2	33.7008	-0.0995398	0.17069	0.146107	0.554082
ENSG00000155096	ENSG00000155096	8	102826111	102893864	AZIN1	1029.23	-0.140575	0.14931	0.115396	0.502989
ENSG00000155097	ENSG00000155097	8	103021063	103073051	ATP6V1C1	193.776	-0.118592	0.16562	0.135753	0.540455
ENSG00000155099	ENSG00000155099	8	90993802	91040872	PIP4P2	73.5961	0.0785618	0.17022	0.0978513	0.472016
ENSG00000155100	ENSG00000155100	8	91070196	91087095	OTUD6B	101.201	0.0024333	0.128499	0.994034	0.998613
ENSG00000155111	ENSG00000155111	6	110609978	110815958	CDK19	204.714	0.0603792	0.134522	0.399836	0.801234
ENSG00000155115	ENSG00000155115	6	110958706	110967890	GTF3C6	191.18	-0.0921845	0.112822	0.246947	0.684161
ENSG00000155158	ENSG00000155158	9	15163622	15307360	TTC39B	31.699	-0.00893554	0.142159	0.826486	0.967382
ENSG00000155189	ENSG00000155189	8	6708642	6761503	AGPAT5	677.506	-0.010847	0.127034	0.866899	0.976173
ENSG00000155229	ENSG00000155229	10	97458324	97498794	MMS19	371.1	-0.164878	0.136057	0.0711522	0.41337
ENSG00000155252	ENSG00000155252	10	97640671	97676434	PI4K2A	132.718	0.0947216	0.129319	0.24628	0.683646
ENSG00000155254	ENSG00000155254	10	97713173	97718150	MARVELD1	7.91025	0.0412474	0.154732	0.0864216	0.449242
ENSG00000155256	ENSG00000155256	10	97737121	97760907	ZFYVE27	203.807	0.0438294	0.128099	0.53569	0.867268
ENSG00000155275	ENSG00000155275	4	8436140	8493531	TRMT44	66.6002	-0.0288495	0.141028	0.582158	0.889213
ENSG00000155287	ENSG00000155287	10	99610519	99622793	SLC25A28	140.854	0.0790381	0.129299	0.314319	0.742657
ENSG00000155304	ENSG00000155304	21	14371115	14383484	HSPA13	235.353	0.110047	0.154217	0.173448	0.595306
ENSG00000155307	ENSG00000155307	21	14485228	14658821	SAMSN1	547.895	0.455086	0.208985	0.0018018	0.0552248
ENSG00000155313	ENSG00000155313	21	15729982	15880064	USP25	514.448	0.514901	0.193377	0.000476485	0.0257733	1.58883
ENSG00000155324	ENSG00000155324	5	126360132	126496494	GRAMD2B	55.7068	0.0843948	0.163727	0.169057	0.589479
ENSG00000155329	ENSG00000155329	5	132996985	133026604	ZCCHC10	104.064	0.00206729	0.135878	0.976628	0.993907
ENSG00000155330	ENSG00000155330	16	46796603	46831180	C16orf87	95.8661	0.0843108	0.143235	0.266911	0.703587
ENSG00000155363	ENSG00000155363	1	112673141	112700756	MOV10	685.403	0.0981727	0.134973	0.229938	0.667418
ENSG00000155366	ENSG00000155366	1	112701127	112707434	RHOC	415.895	-0.54303	0.146229	1.53517e-05	0.00267689	2.57237
ENSG00000155367	ENSG00000155367	1	112709994	112715332	PPM1J	10.5471	-0.0179203	0.14563	0.587986	0.89156
ENSG00000155368	ENSG00000155368	2	119366924	119372550	DBI	1200.71	-0.199612	0.141727	0.0393472	0.312444
ENSG00000155380	ENSG00000155380	1	112911847	112957593	SLC16A1	263.669	-0.0675698	0.114519	0.383604	0.791424
ENSG00000155393	ENSG00000155393	16	50065967	50107272	HEATR3	148.336	-0.410171	0.477841	0.0110449	0.164049
ENSG00000155438	ENSG00000155438	2	121726945	121736911	NIFK	267.373	-0.0259204	0.138279	0.627994	0.903916
ENSG00000155463	ENSG00000155463	14	22766522	22773042	OXA1L	979.041	-0.0699085	0.112522	0.36513	0.781994
ENSG00000155465	ENSG00000155465	14	22773222	22829820	SLC7A7	190.141	0.618266	0.235873	0.000463856	0.0253901	1.59534
ENSG00000155506	ENSG00000155506	5	154682986	154817605	LARP1	1620.71	0.0835328	0.153106	0.236791	0.673833
ENSG00000155508	ENSG00000155508	5	154857553	154876792	CNOT8	307.944	0.00960823	0.107614	0.898996	0.98268
ENSG00000155530	ENSG00000155530	7	134127299	134264595	LRGUK	3.29675	0.03653	0.153735	0.047522	0.342732
ENSG00000155542	ENSG00000155542	5	56909260	56925532	SETD9	11.8257	0.0161783	0.145584	0.617931	0.901469
ENSG00000155545	ENSG00000155545	5	56919602	56971675	MIER3	100.921	0.223044	0.322554	0.0294998	0.270252
ENSG00000155561	ENSG00000155561	7	135557917	135648757	NUP205	694.228	-0.287435	0.166561	0.0106572	0.160286
ENSG00000155592	ENSG00000155592	16	25236001	25257845	ZKSCAN2	55.9475	0.044546	0.133866	0.514732	0.859676
ENSG00000155621	ENSG00000155621	9	71911510	71986054	C9orf85	65.4097	-0.00819359	0.130794	0.885562	0.978615
ENSG00000155629	ENSG00000155629	10	96593315	96720514	PIK3AP1	2125.42	0.149741	0.131574	0.0927353	0.460959
ENSG00000155636	ENSG00000155636	2	178112424	178139011	RBM45	78.8795	0.0371948	0.143423	0.485659	0.846456
ENSG00000155657	ENSG00000155657	2	178525989	178830802	TTN	95.4289	0.0172416	0.146192	0.572111	0.885522
ENSG00000155660	ENSG00000155660	7	149003062	149028662	PDIA4	903.998	-0.196801	0.200927	0.0548567	0.367647
ENSG00000155666	ENSG00000155666	16	27203508	27221768	KDM8	43.0343	0.0837772	0.173906	0.0859461	0.447617
ENSG00000155729	ENSG00000155729	2	200488958	200519784	KCTD18	113.273	0.0573945	0.134501	0.430131	0.818954
ENSG00000155744	ENSG00000155744	2	200973718	201071671	HYCC2	182.022	-0.0369639	0.147394	0.393105	0.79659
ENSG00000155755	ENSG00000155755	2	201620184	201643570	TMEM237	14.3304	-0.00340612	0.140675	0.933492	0.98649
ENSG00000155827	ENSG00000155827	9	101533853	101563344	RNF20	285.107	0.136843	0.219361	0.0537633	0.363556
ENSG00000155846	ENSG00000155846	5	149730298	149855022	PPARGC1B	109.325	0.0841873	0.170476	0.123386	0.519073
ENSG00000155849	ENSG00000155849	7	36852906	37449223	ELMO1	593.242	0.00420125	0.116584	0.951191	0.9878
ENSG00000155850	ENSG00000155850	5	149960758	149993455	SLC26A2	70.2749	0.026077	0.132271	0.680731	0.920301
ENSG00000155858	ENSG00000155858	5	157743712	157760709	LSM11	31.4524	0.0295358	0.140436	0.583364	0.889306
ENSG00000155868	ENSG00000155868	5	157137424	157159019	MED7	57.8321	0.058141	0.13246	0.415593	0.810131
ENSG00000155876	ENSG00000155876	9	19049427	19051025	RRAGA	201.24	-0.0437162	0.117931	0.568545	0.883785
ENSG00000155893	ENSG00000155893	3	141228726	141367753	PXYLP1	8.98864	0.052128	0.161214	0.00464712	0.100546
ENSG00000155903	ENSG00000155903	3	141487027	141615344	RASA2	165.026	0.153575	0.180974	0.0887276	0.454861
ENSG00000155906	ENSG00000155906	6	151398898	151452158	RMND1	87.89	0.0877619	0.136416	0.269267	0.706071
ENSG00000155926	ENSG00000155926	8	133036728	133102912	SLA	36.0573	0.0310888	0.149447	0.305413	0.737445
ENSG00000155957	ENSG00000155957	12	66135846	66170027	TMBIM4	169.955	0.0713413	0.157012	0.223095	0.659729
ENSG00000155959	ENSG00000155959	X	155197007	155239841	VBP1	239.486	0.0393644	0.106918	0.604992	0.897917
ENSG00000155961	ENSG00000155961	X	155258235	155264491	RAB39B	110.808	0.681674	0.209624	6.36807e-05	0.00729091	2.13722
ENSG00000155962	ENSG00000155962	X	155276211	155334657	CLIC2	58.7304	-0.0982123	0.18131	0.0905597	0.457703
ENSG00000155966	ENSG00000155966	X	148500617	149000663	AFF2	5.88209	0.0104977	0.147493	0.577472	0.886936
ENSG00000155970	ENSG00000155970	8	17027238	17122642	MICU3	15.9322	0.0560935	0.159932	0.0904649	0.457703
ENSG00000155975	ENSG00000155975	8	17246931	17302427	VPS37A	146.308	-0.0155679	0.13923	0.763876	0.94762
ENSG00000155980	ENSG00000155980	12	57546026	57586633	KIF5A	3.72545	0.0197612	0.149344	0.124152	0.520039
ENSG00000156011	ENSG00000156011	8	18527303	19084730	PSD3	4.77073	-0.0115088	0.148467	0.276661	0.714348
ENSG00000156017	ENSG00000156017	9	74980790	75028423	CARNMT1	111.085	-0.156168	0.178098	0.0937686	0.463412
ENSG00000156026	ENSG00000156026	10	72692143	72887694	MCU	106.513	0.0650301	0.142434	0.342929	0.766517
ENSG00000156030	ENSG00000156030	14	73715122	73790285	MIDEAS	662.99	0.174651	0.158236	0.0677194	0.404784
ENSG00000156042	ENSG00000156042	10	73253762	73358864	CFAP70	8.3447	0.0130949	0.146181	0.636778	0.907071
ENSG00000156050	ENSG00000156050	14	73931501	73950414	FAM161B	10.6864	0.0227435	0.145611	0.533258	0.866684
ENSG00000156110	ENSG00000156110	10	74151202	74709963	ADK	215.387	0.0383944	0.113192	0.619389	0.901469
ENSG00000156113	ENSG00000156113	10	76869601	77638369	KCNMA1	6.67121	0.00112325	0.146408	0.962566	0.990587
ENSG00000156127	ENSG00000156127	14	75522455	75546993	BATF	247.823	0.0346476	0.126038	0.639423	0.908469
ENSG00000156136	ENSG00000156136	4	70992538	71030914	DCK	204.129	0.0177511	0.134259	0.749636	0.945287
ENSG00000156162	ENSG00000156162	8	94719703	94793836	DPY19L4	75.4733	-0.00134638	0.142194	0.96291	0.990587
ENSG00000156170	ENSG00000156170	8	94895533	95116455	NDUFAF6	66.5711	-0.0418112	0.136781	0.50657	0.855639
ENSG00000156171	ENSG00000156171	1	111117163	111140203	DRAM2	371.262	0.157072	0.165256	0.0908135	0.457844
ENSG00000156172	ENSG00000156172	8	95244913	95269201	CFAP418	19.0677	-0.0632382	0.154918	0.236342	0.673673
ENSG00000156232	ENSG00000156232	15	82809628	82836108	WHAMM	160.137	0.0779915	0.134064	0.317437	0.743355
ENSG00000156239	ENSG00000156239	21	28872191	28885371	N6AMT1	32.9205	0.0561528	0.151902	0.28247	0.71981
ENSG00000156253	ENSG00000156253	21	29004384	29019360	RWDD2B	96.4907	0.234538	0.259174	0.0339953	0.28931
ENSG00000156256	ENSG00000156256	21	29024629	29054488	USP16	405.441	0.0287434	0.0959641	0.694674	0.927334
ENSG00000156261	ENSG00000156261	21	29055805	29073797	CCT8	1704.53	-0.0975319	0.0893082	0.172258	0.59374
ENSG00000156265	ENSG00000156265	21	29077221	29175889	MAP3K7CL	57.7625	0.140283	0.214561	0.0643769	0.394679
ENSG00000156273	ENSG00000156273	21	29194071	29630751	BACH1	342.609	0.0235478	0.144579	0.55355	0.875169
ENSG00000156299	ENSG00000156299	21	31118416	31559977	TIAM1	22.0102	0.0455874	0.154061	0.184106	0.612305
ENSG00000156304	ENSG00000156304	21	31671000	31732118	SCAF4	362.641	0.0276613	0.0937626	0.70237	0.929351
ENSG00000156313	ENSG00000156313	X	38269163	38327544	RPGR	36.7546	0.145349	0.248985	0.0238696	0.245651
ENSG00000156345	ENSG00000156345	9	87966441	87974753	CDK20	4.00359	0.00545564	0.146333	0.813603	0.963628
ENSG00000156374	ENSG00000156374	10	103302796	103351144	PCGF6	58.6111	0.0195665	0.126531	0.768607	0.949093
ENSG00000156381	ENSG00000156381	14	102501767	102509799	ANKRD9	20.0055	-0.00437553	0.144426	0.890132	0.979527
ENSG00000156384	ENSG00000156384	10	104122058	104126385	SFR1	30.5523	0.0686985	0.150136	0.304824	0.737162
ENSG00000156398	ENSG00000156398	10	102714538	102743492	SFXN2	46.2886	0.0563561	0.155772	0.209442	0.643452
ENSG00000156411	ENSG00000156411	14	103912288	103928269	ATP5MJ	222.86	-0.0683446	0.135415	0.351607	0.773784
ENSG00000156467	ENSG00000156467	8	96222947	96235546	UQCRB	537.415	-0.0100755	0.105809	0.886854	0.978675
ENSG00000156469	ENSG00000156469	8	96239398	96261610	MTERF3	72.7699	0.0497177	0.137139	0.452389	0.829749
ENSG00000156471	ENSG00000156471	8	96261902	96336995	PTDSS1	593.395	-0.114288	0.110145	0.151289	0.564213
ENSG00000156482	ENSG00000156482	8	98024851	98046469	RPL30	3051.1	0.0439944	0.123258	0.532532	0.866439
ENSG00000156500	ENSG00000156500	X	134796395	134854835	PABIR3	42.6879	0.016285	0.130469	0.799668	0.959878
ENSG00000156502	ENSG00000156502	10	69180234	69209099	SUPV3L1	172.624	0.207732	0.184164	0.0463955	0.339317
ENSG00000156504	ENSG00000156504	X	134769566	134797232	PABIR2	287.337	-0.0251144	0.132267	0.66395	0.916509
ENSG00000156508	ENSG00000156508	6	73489308	73525587	EEF1A1	58349.7	0.054798	0.108053	0.474442	0.840427
ENSG00000156509	ENSG00000156509	8	100133351	100145817	FBXO43	24.0003	-0.00301265	0.138306	0.95176	0.9878
ENSG00000156515	ENSG00000156515	10	69269984	69401884	HK1	795.992	-0.47831	0.233377	0.00221698	0.062932
ENSG00000156521	ENSG00000156521	10	70137981	70146700	TYSND1	114.072	0.00947654	0.127176	0.886231	0.978615
ENSG00000156531	ENSG00000156531	X	134373288	134428791	PHF6	426.96	-0.0129956	0.131429	0.821445	0.965168
ENSG00000156535	ENSG00000156535	6	73695785	73828316	CD109	12.5766	0.0329869	0.148281	0.372143	0.785958
ENSG00000156587	ENSG00000156587	11	57551656	57568284	UBE2L6	1280.55	0.225291	0.137291	0.0213854	0.232175
ENSG00000156599	ENSG00000156599	11	57667747	57701182	ZDHHC5	533.183	-0.0209791	0.119474	0.753813	0.945625
ENSG00000156603	ENSG00000156603	11	57703710	57712221	MED19	49.9244	0.00645365	0.132913	0.911714	0.984387
ENSG00000156639	ENSG00000156639	6	37819727	38154624	ZFAND3	476.576	0.209913	0.222464	0.0449283	0.333479
ENSG00000156642	ENSG00000156642	15	73560014	73634134	NPTN	255.26	-0.0070138	0.116245	0.894581	0.981688
ENSG00000156650	ENSG00000156650	10	74824927	75032624	KAT6B	246.529	0.4172	0.182509	0.00179798	0.0552248
ENSG00000156671	ENSG00000156671	10	75099586	75182123	SAMD8	166.272	-0.105331	0.163338	0.167145	0.587616
ENSG00000156675	ENSG00000156675	8	37858618	37899497	RAB11FIP1	522.834	0.116904	0.174431	0.131168	0.531881
ENSG00000156689	ENSG00000156689	11	58834065	58904215	GLYATL2	16.1067	0.0820408	0.177086	0.039893	0.314632
ENSG00000156697	ENSG00000156697	X	129906121	129929761	UTP14A	200.723	0.099146	0.150475	0.207052	0.641707
ENSG00000156709	ENSG00000156709	X	130124666	130165879	AIFM1	319.253	-0.118596	0.135631	0.159956	0.576746
ENSG00000156711	ENSG00000156711	6	36127809	36144524	MAPK13	72.6819	-0.010359	0.142034	0.795849	0.958532
ENSG00000156735	ENSG00000156735	8	38176533	38213301	BAG4	84.011	0.0480515	0.126544	0.5061	0.85537
ENSG00000156738	ENSG00000156738	11	60455846	60470752	MS4A1	10242.7	0.323889	0.0869059	3.05898e-05	0.0040026	2.39766
ENSG00000156787	ENSG00000156787	8	123041968	123152153	TBC1D31	73.9498	-0.667512	0.314267	0.00139099	0.0478968	1.31969
ENSG00000156795	ENSG00000156795	8	123416726	123470028	NTAQ1	42.0855	-0.0407083	0.145869	0.416633	0.810707
ENSG00000156802	ENSG00000156802	8	123319850	123416350	ATAD2	372.829	-0.376965	0.158714	0.00167204	0.0526885
ENSG00000156804	ENSG00000156804	8	123497889	123541206	FBXO32	23.0828	0.00726441	0.143369	0.840858	0.971452
ENSG00000156831	ENSG00000156831	8	125091679	125367120	NSMCE2	113.805	0.123031	0.158075	0.144761	0.55395
ENSG00000156853	ENSG00000156853	16	30602558	30624012	ZNF689	85.9267	0.103603	0.159214	0.176163	0.600125
ENSG00000156858	ENSG00000156858	16	30650717	30656413	PRR14	305.709	-0.0221589	0.131497	0.718149	0.933546
ENSG00000156860	ENSG00000156860	16	30658431	30670810	FBRS	782.601	0.385087	0.122975	0.000179844	0.0139598	1.85512
ENSG00000156869	ENSG00000156869	1	99703970	99766635	FRRS1	46.5563	-0.025876	0.147079	0.44621	0.826879
ENSG00000156873	ENSG00000156873	16	30748293	30761176	PHKG2	166.064	-0.297843	0.148826	0.00656906	0.122792
ENSG00000156875	ENSG00000156875	1	100038095	100083377	MFSD14A	373.621	-0.169516	0.137374	0.0669582	0.403305
ENSG00000156876	ENSG00000156876	1	100083563	100132955	SASS6	100.63	-0.131588	0.139786	0.129752	0.529637
ENSG00000156928	ENSG00000156928	7	23298739	23311729	MALSU1	67.752	-0.044572	0.134176	0.50224	0.853668
ENSG00000156931	ENSG00000156931	3	184812143	185052614	VPS8	190.904	-0.000939503	0.141468	0.981373	0.994778
ENSG00000156958	ENSG00000156958	15	49155656	49367869	GALK2	78.3533	0.0134832	0.12387	0.941709	0.987464
ENSG00000156966	ENSG00000156966	2	231395710	231401164	B3GNT7	59.9398	0.16528	0.227247	0.0590678	0.382187
ENSG00000156970	ENSG00000156970	15	40161023	40221123	BUB1B	298.261	-0.0209261	0.135444	0.689904	0.925091
ENSG00000156973	ENSG00000156973	2	231732433	231786272	PDE6D	100.468	0.0306523	0.124711	0.663051	0.916251
ENSG00000156976	ENSG00000156976	3	186783205	186789897	EIF4A2	1516.22	-0.0648029	0.101917	0.403128	0.802391
ENSG00000156983	ENSG00000156983	3	9731729	9748019	BRPF1	197.481	-0.0123143	0.13	0.836867	0.97047
ENSG00000156990	ENSG00000156990	3	9837849	9844602	RPUSD3	128.593	-0.0143708	0.112537	0.8441	0.971732
ENSG00000157014	ENSG00000157014	3	10248023	10281218	TATDN2	436.484	-0.0973667	0.137891	0.215223	0.650843
ENSG00000157017	ENSG00000157017	3	10285666	10292947	GHRL	13.4896	-0.0174468	0.148763	0.236536	0.673714
ENSG00000157020	ENSG00000157020	3	10293131	10321112	SEC13	328.575	-0.511935	0.178935	0.000262714	0.0172696	1.76272
ENSG00000157036	ENSG00000157036	3	38496127	38542161	EXOG	78.2705	-0.0388056	0.146451	0.406285	0.802485
ENSG00000157045	ENSG00000157045	16	15037854	15056079	NTAN1	78.1988	-0.00408394	0.147545	0.740168	0.941677
ENSG00000157077	ENSG00000157077	1	52142089	52348671	ZFYVE9	19.1958	0.756017	0.684867	0.00543708	0.111078
ENSG00000157106	ENSG00000157106	16	18804860	18926408	SMG1	1130.5	-0.00262591	0.123044	0.999073	0.999892
ENSG00000157107	ENSG00000157107	5	72956041	73090522	FCHO2	9.27799	-0.0163236	0.146735	0.54662	0.872376
ENSG00000157110	ENSG00000157110	8	30384511	30572256	RBPMS	9.33256	0.0435039	0.155665	0.0778182	0.429838
ENSG00000157181	ENSG00000157181	1	186375838	186421378	ODR4	99.895	-0.0290049	0.139304	0.590433	0.892038
ENSG00000157184	ENSG00000157184	1	53196792	53214197	CPT2	126.305	0.0146791	0.113018	0.951771	0.9878
ENSG00000157191	ENSG00000157191	1	16440721	16460078	NECAP2	414.944	0.135545	0.116034	0.103912	0.482267
ENSG00000157193	ENSG00000157193	1	53242364	53328469	LRP8	222.311	-0.031796	0.139658	0.525123	0.863967
ENSG00000157212	ENSG00000157212	7	154943687	155003124	PAXIP1	112.595	-0.0170111	0.146757	0.521332	0.863302
ENSG00000157216	ENSG00000157216	1	54225432	54413479	SSBP3	160.947	0.195148	0.212486	0.0519665	0.357341
ENSG00000157224	ENSG00000157224	7	90383721	90513402	CLDN12	69.3884	0.0197174	0.141426	0.678501	0.919883
ENSG00000157227	ENSG00000157227	14	22836560	22849041	MMP14	31.9405	0.011799	0.143344	0.739695	0.941511
ENSG00000157240	ENSG00000157240	7	91264433	91271326	FZD1	12.3645	-0.0110272	0.142393	0.785219	0.955111
ENSG00000157259	ENSG00000157259	7	92447482	92460075	GATAD1	190.495	0.224615	0.144803	0.0242128	0.247884
ENSG00000157303	ENSG00000157303	9	93058688	93085133	SUSD3	293.997	-0.0946057	0.132066	0.247599	0.684668
ENSG00000157322	ENSG00000157322	16	69950705	69964452	CLEC18A	6.37244	0.0125635	0.146844	0.585388	0.890363
ENSG00000157326	ENSG00000157326	14	23953734	23969279	DHRS4	88.4608	-0.00319667	0.133275	0.950705	0.9878
ENSG00000157349	ENSG00000157349	16	70289663	70335305	DDX19B	236.432	0.195717	0.141954	0.0411221	0.318033
ENSG00000157350	ENSG00000157350	16	70375977	70439237	ST3GAL2	502.03	-0.0417159	0.128639	0.548867	0.872889
ENSG00000157353	ENSG00000157353	16	70454595	70480274	FCSK	103.385	0.0515488	0.140162	0.426211	0.815781
ENSG00000157379	ENSG00000157379	14	24290598	24299780	DHRS1	108.715	0.0605331	0.127619	0.398167	0.800256
ENSG00000157388	ENSG00000157388	3	53328963	53813733	CACNA1D	5.07544	0.00781042	0.146212	0.756171	0.9463
ENSG00000157426	ENSG00000157426	4	56338287	56387508	AASDH	60.1759	-0.0741408	0.158481	0.207352	0.641859
ENSG00000157429	ENSG00000157429	16	71464555	71565089	ZNF19	18.9648	0.0479749	0.157105	0.0824174	0.440003
ENSG00000157450	ENSG00000157450	15	58865175	59097419	RNF111	255.636	-0.011376	0.126473	0.860915	0.975654
ENSG00000157456	ENSG00000157456	15	59105126	59125045	CCNB2	198.26	0.00169765	0.133616	0.98564	0.995787
ENSG00000157470	ENSG00000157470	15	59372693	59523555	FAM81A	54.4434	0.0372728	0.142269	0.505639	0.854924
ENSG00000157483	ENSG00000157483	15	59132434	59372871	MYO1E	821.422	-0.238882	0.162136	0.0210979	0.230051
ENSG00000157500	ENSG00000157500	3	57227726	57278105	APPL1	452.687	-0.0691214	0.123299	0.374704	0.787888
ENSG00000157514	ENSG00000157514	X	107713221	107777342	TSC22D3	210.08	1.24258	0.358509	2.20634e-05	0.00335081	2.47485
ENSG00000157538	ENSG00000157538	21	37223420	37267919	VPS26C	362.617	-0.0933451	0.124172	0.284303	0.721061
ENSG00000157540	ENSG00000157540	21	37365573	37526358	DYRK1A	377.255	0.0515791	0.124095	0.491151	0.848581
ENSG00000157557	ENSG00000157557	21	38805183	38824955	ETS2	43.2321	-0.139844	0.219201	0.0571752	0.375672
ENSG00000157570	ENSG00000157570	11	44726465	44932423	TSPAN18	8.51969	-0.0243145	0.148933	0.326221	0.751879
ENSG00000157593	ENSG00000157593	6	44254096	44257890	SLC35B2	135.254	-0.00677171	0.145599	0.793651	0.957507
ENSG00000157600	ENSG00000157600	X	110002631	110182734	TMEM164	215.184	-0.010311	0.146369	0.670882	0.918601
ENSG00000157601	ENSG00000157601	21	41420020	41470071	MX1	7268.59	0.0523091	0.0803391	0.433251	0.820347
ENSG00000157613	ENSG00000157613	11	46277662	46321409	CREB3L1	19.8239	0.0784666	0.174516	0.0439617	0.330756
ENSG00000157617	ENSG00000157617	21	41885112	41954018	C2CD2	109.333	0.0347348	0.146059	0.449535	0.828531
ENSG00000157625	ENSG00000157625	X	30827442	30975084	TAB3	219.575	0.00931758	0.126005	0.884763	0.978615
ENSG00000157637	ENSG00000157637	17	81244811	81295547	SLC38A10	511.514	-0.0358636	0.110881	0.625453	0.902991
ENSG00000157653	ENSG00000157653	9	113410054	113429690	C9orf43	4.66964	0.000979638	0.145747	0.969961	0.992094
ENSG00000157654	ENSG00000157654	9	109498325	110172512	PALM2AKAP2	2252.83	0.116591	0.166108	0.146436	0.55455
ENSG00000157680	ENSG00000157680	7	137381037	137847092	DGKI	15.0078	0.0097469	0.145982	0.729664	0.938562
ENSG00000157693	ENSG00000157693	9	114611206	114646422	TMEM268	184.177	0.0616843	0.145726	0.336109	0.760257
ENSG00000157734	ENSG00000157734	15	64151715	64157481	SNX22	246.621	0.90861	0.288227	6.88397e-05	0.00775237	2.11057
ENSG00000157741	ENSG00000157741	7	139230356	139308236	UBN2	64.9166	0.0725502	0.156755	0.223409	0.660232
ENSG00000157764	ENSG00000157764	7	140719327	140924929	BRAF	282.971	0.134438	0.144436	0.126177	0.523729
ENSG00000157778	ENSG00000157778	7	1567332	1571005	PSMG3	86.8213	0.0264566	0.117194	0.719073	0.934205
ENSG00000157782	ENSG00000157782	12	120640626	120667324	CABP1	22.3806	0.00947982	0.145092	0.766202	0.948377
ENSG00000157796	ENSG00000157796	4	39182504	39285810	WDR19	90.2307	0.103527	0.190836	0.0546094	0.367006
ENSG00000157800	ENSG00000157800	7	140293693	140404433	SLC37A3	82.9231	-0.0957583	0.177995	0.106064	0.486387
ENSG00000157823	ENSG00000157823	15	89830599	89894638	AP3S2	95.2624	0.146503	0.220426	0.0627542	0.39027
ENSG00000157827	ENSG00000157827	2	152335174	152649826	FMNL2	49.3313	-0.108555	0.185311	0.094659	0.466471
ENSG00000157833	ENSG00000157833	2	26173088	26189663	GAREM2	21.7781	-0.0429687	0.155207	0.0906896	0.457746
ENSG00000157837	ENSG00000157837	12	120762510	120904358	SPPL3	238.068	0.00619346	0.131566	0.92071	0.984909
ENSG00000157869	ENSG00000157869	4	13361354	13484365	RAB28	70.1066	0.0229998	0.14412	0.583299	0.889306
ENSG00000157895	ENSG00000157895	12	121000486	121016502	C12orf43	98.5906	0.000234634	0.121873	0.997105	0.999841
ENSG00000157911	ENSG00000157911	1	2403964	2413797	PEX10	93.7494	0.0268085	0.126329	0.68467	0.921682
ENSG00000157916	ENSG00000157916	1	2391775	2405442	RER1	462.698	0.00166091	0.112876	0.999934	0.999994
ENSG00000157933	ENSG00000157933	1	2227388	2310213	SKI	159.184	-0.177349	0.336458	0.0100016	0.154918
ENSG00000157954	ENSG00000157954	7	5190196	5233840	WIPI2	422.465	0.254825	0.136084	0.0105008	0.159255
ENSG00000157978	ENSG00000157978	1	25543606	25568886	LDLRAP1	192.502	0.017269	0.145718	0.617993	0.901469
ENSG00000157992	ENSG00000157992	2	27442366	27446481	KRTCAP3	3.44024	0.00828544	0.146121	0.7744	0.950803
ENSG00000158006	ENSG00000158006	1	25959767	25998117	PAFAH2	52.9996	0.0406595	0.14148	0.472951	0.839845
ENSG00000158019	ENSG00000158019	2	27889941	28338901	BABAM2	149.401	-0.0891828	0.126799	0.265708	0.702703
ENSG00000158023	ENSG00000158023	12	121918592	122003927	CFAP251	10.078	-0.00171507	0.146719	0.909218	0.984387
ENSG00000158042	ENSG00000158042	11	6680385	6683340	MRPL17	200.813	-0.0768154	0.15185	0.252113	0.690057
ENSG00000158050	ENSG00000158050	2	96143169	96145440	DUSP2	677.162	-0.00330399	0.138492	0.951404	0.9878
ENSG00000158055	ENSG00000158055	1	24199558	24364482	GRHL3	8.75734	0.0327453	0.151374	0.176693	0.600602
ENSG00000158062	ENSG00000158062	1	26281328	26318363	UBXN11	96.4516	-0.0147602	0.139652	0.759205	0.946663
ENSG00000158079	ENSG00000158079	9	94030794	94109856	PTPDC1	28.5161	0.0581784	0.150281	0.300721	0.734346
ENSG00000158092	ENSG00000158092	3	136862208	136951606	NCK1	110.914	0.00881153	0.131982	0.884193	0.978615
ENSG00000158106	ENSG00000158106	8	143368876	143384221	RHPN1	147.935	-0.0108072	0.124527	0.837438	0.970606
ENSG00000158109	ENSG00000158109	1	3625015	3630127	TPRG1L	137.221	0.101065	0.116405	0.22256	0.659142
ENSG00000158122	ENSG00000158122	9	96639577	96655317	PRXL2C	80.9283	0.0955811	0.181379	0.0823518	0.440003
ENSG00000158156	ENSG00000158156	1	27959588	27968093	XKR8	50.6145	-0.0133542	0.144372	0.71358	0.932455
ENSG00000158158	ENSG00000158158	2	96760902	96811874	CNNM4	175.249	0.0237861	0.124372	0.756526	0.946363
ENSG00000158161	ENSG00000158161	1	27970344	28088637	EYA3	186.686	-0.0718902	0.0958656	0.332257	0.756527
ENSG00000158169	ENSG00000158169	9	95099054	95426796	FANCC	70.8394	-0.0308853	0.141849	0.538816	0.868096
ENSG00000158195	ENSG00000158195	1	27404230	27490167	WASF2	1129	0.23045	0.0942823	0.00323194	0.0801508
ENSG00000158201	ENSG00000158201	18	21650901	21704780	ABHD3	159.648	0.0597739	0.14901	0.314464	0.742657
ENSG00000158234	ENSG00000158234	3	138608606	138633376	FAIM	30.2764	0.0759966	0.171079	0.0679228	0.404784
ENSG00000158286	ENSG00000158286	1	6205475	6221299	RNF207	32.7361	-0.0166545	0.146601	0.543543	0.870568
ENSG00000158290	ENSG00000158290	X	120505920	120604074	CUL4B	368.7	0.0835553	0.114017	0.29075	0.726293
ENSG00000158292	ENSG00000158292	1	6247353	6261098	GPR153	4.41172	0.0316725	0.151873	0.108182	0.490208
ENSG00000158301	ENSG00000158301	X	102712445	102717733	GPRASP2	5.47759	0.00914022	0.145965	0.737827	0.941511
ENSG00000158321	ENSG00000158321	7	69598296	70793506	AUTS2	100.722	-0.0343856	0.143479	0.491773	0.848897
ENSG00000158373	ENSG00000158373	6	26158122	26171349	H2BC5	41.0686	0.0436135	0.15209	0.242709	0.679721
ENSG00000158402	ENSG00000158402	5	138285269	138338355	CDC25C	26.8303	0.0156921	0.146918	0.535832	0.867268
ENSG00000158406	ENSG00000158406	6	26277609	26285638	H4C8	49.8499	0.0503941	0.155343	0.189541	0.61939
ENSG00000158411	ENSG00000158411	2	99161427	99181058	MITD1	204.825	0.017521	0.107205	0.816486	0.964453
ENSG00000158417	ENSG00000158417	2	99337389	99401326	EIF5B	245.193	-0.12796	0.151768	0.137233	0.542441
ENSG00000158427	ENSG00000158427	X	103918896	103966712	TMSB15B	40.7302	0.0544698	0.138569	0.415119	0.8099
ENSG00000158435	ENSG00000158435	2	101252886	101270316	CNOT11	356.033	-0.0707182	0.127398	0.359965	0.77797
ENSG00000158457	ENSG00000158457	7	129144707	129169699	TSPAN33	269.52	0.0706531	0.137485	0.333418	0.757036
ENSG00000158458	ENSG00000158458	5	139846779	140043299	NRG2	3.99064	0.0190151	0.147343	0.467443	0.836642
ENSG00000158467	ENSG00000158467	7	129225030	129430211	AHCYL2	80.5246	-0.0452843	0.146244	0.376899	0.788507
ENSG00000158470	ENSG00000158470	20	49632945	49713878	B4GALT5	232.436	-0.368127	0.239143	0.00859307	0.141899
ENSG00000158473	ENSG00000158473	1	158178030	158186427	CD1D	3.43633	0.0102887	0.147176	0.606294	0.898408
ENSG00000158480	ENSG00000158480	20	49903391	49915529	SPATA2	89.075	0.03824	0.116674	0.599374	0.895574
ENSG00000158481	ENSG00000158481	1	158289923	158294774	CD1C	14.7654	-0.0207635	0.147677	0.495594	0.850163
ENSG00000158482	ENSG00000158482	16	21376648	21386064	SNX29P1	9.53287	0.0435569	0.155054	0.108621	0.490938
ENSG00000158517	ENSG00000158517	7	74774011	74789315	NCF1	1615.17	0.0163258	0.100343	0.840325	0.971374
ENSG00000158526	ENSG00000158526	X	54440404	54448032	TSR2	221.219	0.0344105	0.100153	0.643467	0.909757
ENSG00000158545	ENSG00000158545	16	88570403	88631964	ZC3H18	426.097	0.0846993	0.104983	0.278527	0.716648
ENSG00000158552	ENSG00000158552	2	219195237	219209651	ZFAND2B	121.045	-0.0475465	0.129396	0.50315	0.853851
ENSG00000158555	ENSG00000158555	11	75434640	75525941	GDPD5	39.9019	0.015932	0.144852	0.507817	0.856167
ENSG00000158604	ENSG00000158604	7	44577894	44582287	TMED4	295.922	-0.0418771	0.120159	0.569111	0.884092
ENSG00000158615	ENSG00000158615	1	204396492	204411887	PPP1R15B	519.041	0.105806	0.120727	0.205932	0.640548
ENSG00000158623	ENSG00000158623	7	130506238	130668748	COPG2	105.37	0.0465621	0.122487	0.543567	0.870568
ENSG00000158636	ENSG00000158636	11	76444923	76553031	EMSY	87.8119	-0.112642	0.196634	0.0630286	0.391125
ENSG00000158669	ENSG00000158669	8	41577187	41625001	GPAT4	423.385	-0.0444133	0.0930599	0.539692	0.868244
ENSG00000158691	ENSG00000158691	6	28378955	28399747	ZSCAN12	71.7376	0.159257	0.175345	0.0854982	0.447149
ENSG00000158710	ENSG00000158710	1	159918107	159925507	TAGLN2	1688.06	-0.150914	0.137109	0.0924452	0.460517
ENSG00000158711	ENSG00000158711	1	205597556	205632011	ELK4	679.747	0.175534	0.106791	0.0342493	0.289622
ENSG00000158714	ENSG00000158714	1	159826811	159837492	SLAMF8	19.0593	-0.0180183	0.14601	0.566592	0.882766
ENSG00000158715	ENSG00000158715	1	205657851	205680509	SLC45A3	34.7329	0.0854823	0.177414	0.0637985	0.392534
ENSG00000158716	ENSG00000158716	1	159780932	159782543	DUSP23	46.1822	-0.365645	0.363104	0.0138681	0.184804
ENSG00000158717	ENSG00000158717	16	88696499	88706408	RNF166	184.153	0.0333271	0.118449	0.651259	0.912101
ENSG00000158747	ENSG00000158747	1	19596979	19658456	NBL1	11.341	0.0340317	0.150913	0.228847	0.665847
ENSG00000158769	ENSG00000158769	1	160995211	161021175	F11R	402.712	-0.136086	0.171648	0.111452	0.495549
ENSG00000158773	ENSG00000158773	1	161039251	161045977	USF1	449.544	-0.0424092	0.123986	0.550997	0.874179
ENSG00000158792	ENSG00000158792	16	89696357	89701705	SPATA2L	32.4158	0.0423756	0.146648	0.390606	0.794665
ENSG00000158793	ENSG00000158793	1	161118086	161125445	NIT1	151.959	-0.0942518	0.172693	0.129814	0.529706
ENSG00000158796	ENSG00000158796	1	161120974	161132688	DEDD	216.919	-0.102858	0.140332	0.208386	0.643229
ENSG00000158805	ENSG00000158805	16	89720400	89740925	ZNF276	232.533	0.0486432	0.142828	0.41557	0.810131
ENSG00000158806	ENSG00000158806	8	22024125	22036897	NPM2	37.3805	-0.0199269	0.149025	0.239977	0.676619
ENSG00000158828	ENSG00000158828	1	20633458	20651511	PINK1	41.9139	0.0708798	0.1626	0.156505	0.571108
ENSG00000158850	ENSG00000158850	1	161171310	161177968	B4GALT3	288.122	-0.0575427	0.153609	0.250791	0.688024
ENSG00000158863	ENSG00000158863	8	22089150	22104911	FHIP2B	175.57	0.0380255	0.143817	0.46314	0.835599
ENSG00000158864	ENSG00000158864	1	161197104	161214723	NDUFS2	486.614	-0.0853871	0.13252	0.277152	0.714944
ENSG00000158869	ENSG00000158869	1	161215234	161220699	FCER1G	34.5765	0.00168419	0.141269	0.947096	0.9878
ENSG00000158882	ENSG00000158882	1	161225939	161230746	TOMM40L	119.56	-0.49131	0.337509	0.00596074	0.116493
ENSG00000158887	ENSG00000158887	1	161304735	161309968	MPZ	20.0307	0.0103976	0.138785	0.81824	0.965121
ENSG00000158941	ENSG00000158941	8	22604757	22620964	CCAR2	649.498	-0.0695622	0.146591	0.298529	0.733353
ENSG00000158985	ENSG00000158985	5	131245493	131398447	CDC42SE2	872.047	0.115581	0.118804	0.154508	0.568653
ENSG00000158987	ENSG00000158987	5	131423921	131635231	RAPGEF6	284.572	-0.00776899	0.141559	0.879226	0.978117
ENSG00000159055	ENSG00000159055	21	32268228	32279049	MIS18A	63.157	-0.0314908	0.138285	0.579638	0.887777
ENSG00000159063	ENSG00000159063	11	78095244	78139660	ALG8	138.713	0.0144895	0.132904	0.811699	0.963467
ENSG00000159069	ENSG00000159069	9	136940435	136944738	FBXW5	455.788	-0.0311235	0.0903346	0.667949	0.917879
ENSG00000159079	ENSG00000159079	21	32592079	32612603	CFAP298	165.16	0.0046729	0.112346	0.9511	0.9878
ENSG00000159082	ENSG00000159082	21	32628759	32728040	SYNJ1	50.0283	-0.00117856	0.141102	0.978656	0.994408
ENSG00000159086	ENSG00000159086	21	32733899	32771792	PAXBP1	233.895	-0.0469497	0.114734	0.532009	0.866321
ENSG00000159110	ENSG00000159110	21	33205282	33265675	IFNAR2	493.633	-0.0674842	0.12582	0.393222	0.79659
ENSG00000159111	ENSG00000159111	17	47823272	47831541	MRPL10	192.394	0.0973829	0.143478	0.218191	0.65449
ENSG00000159128	ENSG00000159128	21	33403413	33479348	IFNGR2	167.634	0.00254364	0.142789	0.950339	0.9878
ENSG00000159131	ENSG00000159131	21	33503931	33543491	GART	532.716	-0.197229	0.180275	0.0484027	0.345637
ENSG00000159140	ENSG00000159140	21	33543038	33577481	SON	2128.71	0.0391321	0.102632	0.597676	0.894419
ENSG00000159147	ENSG00000159147	21	33559542	33588706	DONSON	91.4581	-0.00583662	0.13502	0.913408	0.984387
ENSG00000159164	ENSG00000159164	1	149903318	149917844	SV2A	12.6617	-0.00225751	0.139958	0.958537	0.988873
ENSG00000159176	ENSG00000159176	1	201483530	201509456	CSRP1	287.479	-0.138953	0.133052	0.112575	0.497257
ENSG00000159199	ENSG00000159199	17	48892765	48895871	ATP5MC1	197.645	-0.0881914	0.157293	0.207573	0.641859
ENSG00000159200	ENSG00000159200	21	34513142	34615113	RCAN1	51.8286	0.108565	0.189614	0.0797799	0.434929
ENSG00000159202	ENSG00000159202	17	48908407	48929056	UBE2Z	763.363	-0.0350325	0.116758	0.646974	0.91089
ENSG00000159208	ENSG00000159208	1	150282543	150287093	CIART	4.34161	-0.00395797	0.14552	0.877396	0.978117
ENSG00000159210	ENSG00000159210	17	48929316	48944842	SNF8	206.955	0.0104161	0.126743	0.881414	0.978615
ENSG00000159212	ENSG00000159212	21	34668994	34718227	CLIC6	46.0356	0.463338	0.491257	0.00974431	0.152653
ENSG00000159214	ENSG00000159214	1	43991359	43996528	CCDC24	39.12	0.101431	0.185204	0.0818352	0.439803
ENSG00000159216	ENSG00000159216	21	34787801	36004667	RUNX1	251.155	-0.0480554	0.151823	0.274968	0.712631
ENSG00000159217	ENSG00000159217	17	48997385	49056145	IGF2BP1	7.17029	0.0240977	0.150324	0.0898945	0.457703
ENSG00000159228	ENSG00000159228	21	36069941	36073166	CBR1	127.302	-0.0658791	0.137974	0.355413	0.775831
ENSG00000159256	ENSG00000159256	21	36320189	36386148	MORC3	201.102	-0.089135	0.157396	0.206577	0.641031
ENSG00000159259	ENSG00000159259	21	36385392	36419015	CHAF1B	81.3777	-0.0268426	0.144694	0.527957	0.864863
ENSG00000159267	ENSG00000159267	21	36748626	36990236	HLCS	62.3946	0.0246693	0.14131	0.616002	0.901469
ENSG00000159322	ENSG00000159322	15	72751294	72785846	ADPGK	518.767	0.0193631	0.093727	0.795414	0.958423
ENSG00000159335	ENSG00000159335	12	6765516	6770952	PTMS	404.385	-0.0980014	0.166554	0.157344	0.572044
ENSG00000159339	ENSG00000159339	1	17308195	17364004	PADI4	4.80886	-0.0206184	0.148627	0.329797	0.754542
ENSG00000159346	ENSG00000159346	1	202940826	202958572	ADIPOR1	352.242	0.0177635	0.101773	0.811529	0.963467
ENSG00000159348	ENSG00000159348	1	202961873	202967275	CYB5R1	110.471	0.170089	0.17259	0.0727685	0.418372
ENSG00000159352	ENSG00000159352	1	151254709	151267479	PSMD4	535.198	0.0335847	0.111751	0.644789	0.910295
ENSG00000159363	ENSG00000159363	1	16985958	17011928	ATP13A2	328.742	-0.086776	0.171955	0.122476	0.517478
ENSG00000159374	ENSG00000159374	2	74557883	74648338	M1AP	3.64194	0.0180662	0.149389	0.0768503	0.426088
ENSG00000159377	ENSG00000159377	1	151399560	151401937	PSMB4	743.69	-0.112979	0.0952577	0.127781	0.526886
ENSG00000159388	ENSG00000159388	1	203305491	203309602	BTG2	1616.77	-0.238938	0.159336	0.0216718	0.233895
ENSG00000159399	ENSG00000159399	2	74834127	74893359	HK2	402.227	-0.0633481	0.138562	0.354072	0.775192
ENSG00000159403	ENSG00000159403	12	7080214	7092540	C1R	75.0896	-0.131769	0.231309	0.0222872	0.23707
ENSG00000159423	ENSG00000159423	1	18871430	18902724	ALDH4A1	86.3746	-0.0183708	0.137537	0.732156	0.939579
ENSG00000159433	ENSG00000159433	15	42575606	42720998	STARD9	221.743	-0.438363	0.475107	0.0102897	0.156816
ENSG00000159445	ENSG00000159445	1	151870866	151909637	THEM4	48.1072	0.116306	0.197246	0.0699181	0.41069
ENSG00000159459	ENSG00000159459	15	42942897	43106113	UBR1	315.295	-0.0551463	0.149973	0.295776	0.730602
ENSG00000159461	ENSG00000159461	16	56361452	56425545	AMFR	520.488	0.0502265	0.137209	0.450041	0.828531
ENSG00000159479	ENSG00000159479	1	43383917	43389808	MED8	184.818	0.393451	0.163529	0.00144841	0.0490139	1.30968
ENSG00000159496	ENSG00000159496	22	23688136	23699176	RGL4	8.88392	0.0211395	0.145679	0.548364	0.872796
ENSG00000159556	ENSG00000159556	15	76336773	76342475	ISL2	9.26136	0.0581367	0.158361	0.156886	0.57155
ENSG00000159579	ENSG00000159579	16	57186137	57240469	RSPRY1	219.964	-0.107989	0.160549	0.160058	0.576746
ENSG00000159588	ENSG00000159588	1	45620044	45624057	CCDC17	11.4982	0.0158273	0.147761	0.450841	0.828978
ENSG00000159592	ENSG00000159592	1	45627304	45688113	GPBP1L1	601.604	-0.0195498	0.121338	0.739043	0.941511
ENSG00000159593	ENSG00000159593	16	66802875	66873256	NAE1	187.784	-0.0339106	0.124255	0.616362	0.901469
ENSG00000159596	ENSG00000159596	1	45688181	45694436	TMEM69	213.277	-0.0483404	0.105197	0.509276	0.857049
ENSG00000159618	ENSG00000159618	16	57542643	57591681	ADGRG5	49.7119	-0.034836	0.144897	0.457415	0.832759
ENSG00000159658	ENSG00000159658	1	46674659	46719146	EFCAB14	669.411	-0.0752863	0.113548	0.337092	0.761455
ENSG00000159674	ENSG00000159674	4	1166932	1208962	SPON2	95.0941	-0.103046	0.189467	0.0633581	0.391594
ENSG00000159685	ENSG00000159685	3	126704240	126960420	CHCHD6	11.9235	0.0329481	0.148073	0.387939	0.794393
ENSG00000159692	ENSG00000159692	4	1211445	1250333	CTBP1	931.32	-0.239179	0.164109	0.0225024	0.238108
ENSG00000159714	ENSG00000159714	16	67394152	67416833	ZDHHC1	4.6179	-0.00769251	0.146044	0.72461	0.936193
ENSG00000159720	ENSG00000159720	16	67438014	67481181	ATP6V0D1	511.15	-0.048392	0.131231	0.473715	0.840085
ENSG00000159733	ENSG00000159733	4	2269582	2418651	ZFYVE28	22.9574	-0.00622757	0.13984	0.890627	0.979768
ENSG00000159753	ENSG00000159753	16	67644988	67657569	CARMIL2	731.314	-0.000688477	0.125827	0.993654	0.99845
ENSG00000159761	ENSG00000159761	16	67666814	67668757	C16orf86	21.6307	0.105031	0.198442	0.0276673	0.262514
ENSG00000159788	ENSG00000159788	4	3293021	3439913	RGS12	112.27	-0.0665849	0.169148	0.010902	0.162807
ENSG00000159792	ENSG00000159792	16	67893254	67929676	PSKH1	151.594	0.0888255	0.183454	0.0379917	0.30596
ENSG00000159840	ENSG00000159840	7	143381295	143391111	ZYX	510.176	-0.0929783	0.103674	0.230963	0.667489
ENSG00000159842	ENSG00000159842	17	1003519	1229738	ABR	68.04	-0.098255	0.169316	0.150577	0.562814
ENSG00000159873	ENSG00000159873	22	28772674	28789301	CCDC117	181.28	-0.0133799	0.127247	0.841098	0.971452
ENSG00000159882	ENSG00000159882	19	44002957	44013924	ZNF230	35.6499	-0.01648	0.141332	0.723575	0.935731
ENSG00000159884	ENSG00000159884	9	35658290	35661511	CCDC107	115.896	0.0310496	0.135412	0.610223	0.899363
ENSG00000159885	ENSG00000159885	19	44025342	44033110	ZNF222	17.9426	0.0230145	0.140709	0.643374	0.909757
ENSG00000159899	ENSG00000159899	9	35791003	35809732	NPR2	34.0844	-0.0126018	0.140895	0.786639	0.955466
ENSG00000159905	ENSG00000159905	19	43951223	43967709	ZNF221	9.25553	-0.0280563	0.149426	0.292313	0.726567
ENSG00000159915	ENSG00000159915	19	44259880	44275317	ZNF233	5.60701	0.048282	0.156663	0.104924	0.484067
ENSG00000159917	ENSG00000159917	19	44228729	44305046	ZNF235	38.2997	0.0313558	0.139356	0.570146	0.884432
ENSG00000159921	ENSG00000159921	9	36214441	36277042	GNE	184.563	-0.0371231	0.120481	0.612581	0.900422
ENSG00000159958	ENSG00000159958	22	41922032	41926806	TNFRSF13C	1466.83	0.455597	0.168242	0.000457261	0.0253901	1.59534
ENSG00000160007	ENSG00000160007	19	46860997	47005077	ARHGAP35	4.80076	-0.00125918	0.14758	0.902139	0.982965
ENSG00000160013	ENSG00000160013	19	46620468	46625089	PTGIR	60.3537	-0.0681698	0.155852	0.228574	0.665665
ENSG00000160014	ENSG00000160014	19	46601074	46610782	CALM3	1743.29	-0.285972	0.146668	0.00866242	0.14219
ENSG00000160049	ENSG00000160049	1	10456522	10472529	DFFA	274.255	-0.149617	0.162601	0.0991918	0.473029
ENSG00000160050	ENSG00000160050	1	32200595	32205453	CCDC28B	135.954	-0.0547879	0.128991	0.449812	0.828531
ENSG00000160051	ENSG00000160051	1	32205671	32208682	IQCC	19.1062	0.00665239	0.139511	0.890143	0.979527
ENSG00000160055	ENSG00000160055	1	32214472	32222359	TMEM234	34.4989	0.0270412	0.139782	0.610761	0.899576
ENSG00000160058	ENSG00000160058	1	32364633	32394731	BSDC1	246.006	0.0332533	0.131897	0.608395	0.898462
ENSG00000160072	ENSG00000160072	1	1471765	1497848	ATAD3B	261.26	0.00186332	0.130075	0.913423	0.984387
ENSG00000160075	ENSG00000160075	1	1541673	1574863	SSU72	505.236	-0.0319354	0.0717621	0.611241	0.899897
ENSG00000160087	ENSG00000160087	1	1253909	1273864	UBE2J2	224.451	-0.0420592	0.123124	0.560313	0.878492
ENSG00000160094	ENSG00000160094	1	33256492	33300719	ZNF362	73.4914	0.923084	0.293355	7.38288e-05	0.00818011	2.08724
ENSG00000160111	ENSG00000160111	19	16892951	17026815	CPAMD8	6.46895	-0.0168551	0.147047	0.514285	0.859676
ENSG00000160113	ENSG00000160113	19	17231883	17245919	NR2F6	38.3922	0.0646398	0.146805	0.315462	0.742657
ENSG00000160117	ENSG00000160117	19	17281645	17287646	ANKLE1	65.8132	-0.0589542	0.155286	0.222936	0.659704
ENSG00000160124	ENSG00000160124	3	122359591	122383231	MIX23	63.32	-0.0943196	0.162436	0.171406	0.592398
ENSG00000160131	ENSG00000160131	X	151396515	151409364	VMA21	177.521	-0.0552194	0.141915	0.387395	0.793907
ENSG00000160145	ENSG00000160145	3	124033369	124726325	KALRN	7.64872	-0.0282951	0.150332	0.204099	0.637153
ENSG00000160179	ENSG00000160179	21	42199689	42297244	ABCG1	210.885	0.11163	0.160087	0.16347	0.582447
ENSG00000160183	ENSG00000160183	21	42371887	42396091	TMPRSS3	24.1957	0.0371953	0.148537	0.359231	0.777608
ENSG00000160185	ENSG00000160185	21	42403447	42447684	UBASH3A	5.28038	0.0821171	0.179195	0.0194128	0.220798
ENSG00000160190	ENSG00000160190	21	42496008	42581440	SLC37A1	337.946	-0.0904856	0.126694	0.252261	0.690057
ENSG00000160191	ENSG00000160191	21	42653621	42775509	PDE9A	34.868	0.0466129	0.147885	0.355705	0.775831
ENSG00000160193	ENSG00000160193	21	42843094	42879568	WDR4	79.8753	0.0106623	0.12888	0.867962	0.976173
ENSG00000160194	ENSG00000160194	21	42879644	42913304	NDUFV3	115.378	-0.00425917	0.131125	0.937993	0.987365
ENSG00000160199	ENSG00000160199	21	42974510	43033931	PKNOX1	80.5042	0.0310372	0.142617	0.533893	0.867045
ENSG00000160200	ENSG00000160200	21	43053191	43076943	CBS	59.57	0.0527248	0.16057	0.0282594	0.265384
ENSG00000160201	ENSG00000160201	21	43092956	43107570	U2AF1	434.92	-0.0744535	0.144628	0.315067	0.742657
ENSG00000160208	ENSG00000160208	21	43659560	43696079	RRP1B	471.074	-0.146727	0.12828	0.0936605	0.463139
ENSG00000160209	ENSG00000160209	21	43719094	43762307	PDXK	562.443	-0.0628273	0.12615	0.404077	0.802485
ENSG00000160211	ENSG00000160211	X	154517825	154547572	G6PD	358.121	-0.196366	0.165121	0.0492869	0.348509
ENSG00000160213	ENSG00000160213	21	43772511	43776330	CSTB	360.371	-0.120085	0.106027	0.136288	0.540618
ENSG00000160214	ENSG00000160214	21	43789513	43805293	RRP1	281.828	0.0118178	0.116362	0.841529	0.971641
ENSG00000160216	ENSG00000160216	21	43865223	43987592	AGPAT3	767.539	-0.0150249	0.116076	0.854702	0.973617
ENSG00000160218	ENSG00000160218	21	44012309	44106552	TRAPPC10	451.513	-0.119269	0.193417	0.0848224	0.44446
ENSG00000160219	ENSG00000160219	X	154675249	154751583	GAB3	82.9223	-0.05932	0.16168	0.0816963	0.439803
ENSG00000160221	ENSG00000160221	21	44133610	44210114	GATD3	25.1092	0.00260088	0.144304	0.940162	0.987464
ENSG00000160223	ENSG00000160223	21	44215382	44241446	ICOSLG	228.788	0.0340879	0.12204	0.636154	0.906745
ENSG00000160226	ENSG00000160226	21	44328944	44339402	CFAP410	137.611	-0.0500922	0.136967	0.445856	0.826557
ENSG00000160229	ENSG00000160229	19	20776304	20809995	ZNF66	9.47055	-0.0483609	0.156134	0.133241	0.536204
ENSG00000160233	ENSG00000160233	21	44455510	44462196	LRRC3	30.4585	-0.755069	0.35711	0.00142934	0.0485476	1.31383
ENSG00000160255	ENSG00000160255	21	44885953	44931989	ITGB2	1136.15	-0.000600875	0.111238	0.996819	0.999841
ENSG00000160256	ENSG00000160256	21	44940025	44976973	SLX9	102.009	-0.0168503	0.115801	0.814341	0.964121
ENSG00000160271	ENSG00000160271	9	133097720	133149334	RALGDS	310.27	-0.0295477	0.12704	0.665597	0.917338
ENSG00000160284	ENSG00000160284	21	46161148	46184476	SPATC1L	50.2398	-0.0144121	0.130879	0.81778	0.965082
ENSG00000160285	ENSG00000160285	21	46188141	46228824	LSS	854.616	-1.12317	0.366695	4.59417e-05	0.00573812	2.24123
ENSG00000160293	ENSG00000160293	9	133761894	133992604	VAV2	399.31	0.0859797	0.0924631	0.243276	0.680099
ENSG00000160294	ENSG00000160294	21	46235133	46286297	MCM3AP	922.692	0.0271863	0.142137	0.578933	0.887611
ENSG00000160298	ENSG00000160298	21	46300181	46323875	C21orf58	86.2628	0.0428939	0.140484	0.474154	0.840206
ENSG00000160299	ENSG00000160299	21	46324124	46445769	PCNT	418.08	0.0477994	0.131614	0.495801	0.850202
ENSG00000160305	ENSG00000160305	21	46458891	46570015	DIP2A	136.903	-0.0108567	0.119973	0.809091	0.962266
ENSG00000160310	ENSG00000160310	21	46635595	46665124	PRMT2	231.846	-0.099428	0.15451	0.195659	0.626893
ENSG00000160321	ENSG00000160321	19	21932958	22010949	ZNF208	9.37592	0.0307976	0.151601	0.105328	0.484266
ENSG00000160323	ENSG00000160323	9	133414358	133459402	ADAMTS13	26.3809	-0.0259244	0.144269	0.57067	0.884618
ENSG00000160325	ENSG00000160325	9	133459965	133470848	CACFD1	57.8019	-0.030645	0.146607	0.44686	0.827413
ENSG00000160326	ENSG00000160326	9	133471094	133479127	SLC2A6	337.52	-0.0656342	0.147301	0.306819	0.737571
ENSG00000160336	ENSG00000160336	19	53431984	53461862	ZNF761	40.3677	0.0233085	0.147571	0.438506	0.822914
ENSG00000160352	ENSG00000160352	19	21082159	21125270	ZNF714	56.6194	0.518016	0.431731	0.00727691	0.128773
ENSG00000160392	ENSG00000160392	19	40319536	40348527	C19orf47	89.8623	0.0337107	0.13264	0.605806	0.8983
ENSG00000160404	ENSG00000160404	9	127731524	127735313	TOR2A	54.143	0.0178241	0.133026	0.778601	0.952912
ENSG00000160408	ENSG00000160408	9	127885321	127905408	ST6GALNAC6	119.302	-0.0236315	0.136715	0.684185	0.921535
ENSG00000160410	ENSG00000160410	19	40576853	40591399	SHKBP1	616.083	-0.225787	0.207865	0.03788	0.305598
ENSG00000160439	ENSG00000160439	19	55039108	55071291	RDH13	13.9078	0.00277807	0.14785	0.846485	0.971732
ENSG00000160445	ENSG00000160445	9	128729786	128772414	ZER1	210.131	0.102595	0.13421	0.214406	0.650137
ENSG00000160446	ENSG00000160446	9	128720870	128724127	ZDHHC12	180.803	-0.077413	0.116162	0.325668	0.751364
ENSG00000160447	ENSG00000160447	9	128702503	128720916	PKN3	74.9023	0.0856378	0.168259	0.144244	0.552948
ENSG00000160460	ENSG00000160460	19	40466241	40576464	SPTBN4	6.85078	-0.00292684	0.147244	0.846531	0.971732
ENSG00000160469	ENSG00000160469	19	55282072	55312562	BRSK1	16.2773	-0.00571576	0.145592	0.842611	0.971732
ENSG00000160539	ENSG00000160539	9	131289459	131359022	PLPP7	3.35419	0.0161398	0.148098	0.382156	0.790854
ENSG00000160551	ENSG00000160551	17	29390363	29551903	TAOK1	291.432	0.0568018	0.138027	0.405204	0.802485
ENSG00000160563	ENSG00000160563	9	131852928	132079867	MED27	75.9601	-0.146484	0.170104	0.100556	0.476392
ENSG00000160570	ENSG00000160570	19	42198598	42220140	DEDD2	103.52	0.0247619	0.130663	0.697928	0.927801
ENSG00000160584	ENSG00000160584	11	116843402	117098437	SIK3	286.924	-0.00597155	0.140092	0.918807	0.984635
ENSG00000160588	ENSG00000160588	11	118226690	118252365	MPZL3	24.7965	0.0600121	0.15355	0.248109	0.684767
ENSG00000160593	ENSG00000160593	11	118193725	118225092	JAML	13.6556	0.0402338	0.154985	0.0472346	0.341916
ENSG00000160602	ENSG00000160602	17	28725897	28743455	NEK8	149.73	0.749397	0.212152	2.18915e-05	0.00335081	2.47485
ENSG00000160606	ENSG00000160606	17	28724348	28727935	TLCD1	15.9445	0.0112874	0.14476	0.570794	0.884618
ENSG00000160613	ENSG00000160613	11	117204337	117232525	PCSK7	333.808	-0.0459412	0.122027	0.530601	0.865555
ENSG00000160633	ENSG00000160633	19	5623035	5668478	SAFB	827.948	-0.199955	0.18861	0.0471773	0.341916
ENSG00000160679	ENSG00000160679	1	153633982	153646306	CHTOP	419.901	-0.0199596	0.0817719	0.754912	0.946068
ENSG00000160683	ENSG00000160683	11	118883892	118897787	CXCR5	132.285	-0.81545	0.485354	0.00266872	0.071109
ENSG00000160685	ENSG00000160685	1	155002630	155018523	ZBTB7B	484.934	-0.0163301	0.132361	0.7858	0.95527
ENSG00000160688	ENSG00000160688	1	154983338	154993111	FLAD1	162.269	0.0246474	0.121465	0.731785	0.93945
ENSG00000160691	ENSG00000160691	1	154962298	154974395	SHC1	332.064	0.085048	0.130662	0.284843	0.721642
ENSG00000160695	ENSG00000160695	11	119067818	119081972	VPS11	242.415	-0.0194177	0.129446	0.76476	0.948098
ENSG00000160703	ENSG00000160703	11	119166568	119184016	NLRX1	70.1418	0.0423909	0.14788	0.372374	0.78596
ENSG00000160710	ENSG00000160710	1	154581695	154628013	ADAR	4407.09	0.131382	0.0972212	0.085451	0.447072
ENSG00000160712	ENSG00000160712	1	154405193	154469450	IL6R	72.0771	-0.00695139	0.134672	0.900015	0.982791
ENSG00000160714	ENSG00000160714	1	154548577	154559028	UBE2Q1	535.153	0.0290285	0.128942	0.666651	0.9177
ENSG00000160741	ENSG00000160741	1	153947669	153958615	CRTC2	806.139	-0.0292412	0.149647	0.285892	0.722813
ENSG00000160746	ENSG00000160746	3	43354859	43691594	ANO10	25.8702	-0.00244382	0.139803	0.934327	0.98649
ENSG00000160752	ENSG00000160752	1	155308748	155320666	FDPS	1252.58	-0.376609	0.205571	0.00486099	0.104027
ENSG00000160753	ENSG00000160753	1	155320894	155331114	RUSC1	86.323	-0.668044	0.214295	9.71869e-05	0.00981802	2.00798
ENSG00000160767	ENSG00000160767	1	155247205	155255483	ENTREP3	112.205	-0.155581	0.219149	0.066136	0.400539
ENSG00000160781	ENSG00000160781	1	156243320	156248117	PAQR6	22.344	0.026291	0.138845	0.629879	0.905126
ENSG00000160783	ENSG00000160783	1	156212993	156240042	PMF1	173.262	0.145499	0.143917	0.105461	0.484266
ENSG00000160785	ENSG00000160785	1	156193932	156212796	SLC25A44	321.745	0.0127657	0.143823	0.733523	0.940245
ENSG00000160789	ENSG00000160789	1	156082573	156140081	LMNA	646.262	-0.0686666	0.13102	0.36411	0.781031
ENSG00000160796	ENSG00000160796	3	46979666	47009704	NBEAL2	899.896	-0.0254507	0.11919	0.688538	0.924081
ENSG00000160799	ENSG00000160799	3	46921726	46982010	CCDC12	228.51	0.0799709	0.115546	0.312042	0.741848
ENSG00000160803	ENSG00000160803	1	156035299	156053798	UBQLN4	197.54	0.119276	0.14353	0.161249	0.57783
ENSG00000160813	ENSG00000160813	7	100435282	100436497	PPP1R35	131.372	0.0187557	0.116215	0.795155	0.958423
ENSG00000160818	ENSG00000160818	1	156594301	156601496	GPATCH4	311.132	-0.0562181	0.133877	0.434233	0.820849
ENSG00000160856	ENSG00000160856	1	157674321	157700769	FCRL3	210.932	0.361834	0.279038	0.0116445	0.167873
ENSG00000160867	ENSG00000160867	5	177086905	177098144	FGFR4	9.72574	0.0183739	0.147977	0.41701	0.810707
ENSG00000160868	ENSG00000160868	7	99756960	99784248	CYP3A4	11.2571	0.0325088	0.152668	0.0349768	0.292481
ENSG00000160877	ENSG00000160877	19	13116862	13141147	NACC1	502.834	-0.155689	0.194938	0.0791856	0.433377
ENSG00000160888	ENSG00000160888	19	13150411	13154911	IER2	508.925	0.0374686	0.0934237	0.607987	0.898411
ENSG00000160908	ENSG00000160908	7	99473877	99504857	ZNF394	208.501	-0.0113139	0.110447	0.880768	0.978322
ENSG00000160917	ENSG00000160917	7	99438922	99457373	CPSF4	187.761	0.010459	0.103822	0.87202	0.977118
ENSG00000160948	ENSG00000160948	8	144423601	144428563	VPS28	38.5116	0.023914	0.148047	0.386095	0.793028
ENSG00000160949	ENSG00000160949	8	144428775	144444440	TONSL	162.578	-0.445766	0.21589	0.00241045	0.066634
ENSG00000160953	ENSG00000160953	19	1354711	1378431	PWWP3A	267.904	-0.12674	0.193426	0.0873327	0.45127
ENSG00000160957	ENSG00000160957	8	144511288	144517845	RECQL4	217.134	-0.760076	0.688427	0.00501567	0.106343
ENSG00000160959	ENSG00000160959	8	144517992	144525172	LRRC14	185.942	-0.097377	0.183779	0.0727789	0.418372
ENSG00000160961	ENSG00000160961	19	14689801	14733746	ZNF333	33.1004	0.072933	0.167812	0.090452	0.457703
ENSG00000160972	ENSG00000160972	8	144477969	144502121	PPP1R16A	73.5059	0.0453404	0.147063	0.369886	0.78545
ENSG00000160991	ENSG00000160991	7	102433106	102456825	ORAI2	982.147	-0.513536	0.291409	0.00360107	0.0851551
ENSG00000160993	ENSG00000160993	7	102456238	102464863	ALKBH4	59.0176	-0.073096	0.146658	0.28959	0.725975
ENSG00000160999	ENSG00000160999	7	102285091	102321711	SH2B2	176.911	0.144631	0.212498	0.0704605	0.412114
ENSG00000161010	ENSG00000161010	5	179835133	179862173	MRNIP	142.938	0.0639647	0.148551	0.305369	0.737445
ENSG00000161011	ENSG00000161011	5	179806398	179838078	SQSTM1	819.731	0.247395	0.237899	0.0341458	0.289533
ENSG00000161013	ENSG00000161013	5	179797597	179806952	MGAT4B	290.732	-0.0727412	0.118213	0.352432	0.773818
ENSG00000161016	ENSG00000161016	8	144789765	144792587	RPL8	5875.04	0.0428738	0.125185	0.538776	0.868096
ENSG00000161021	ENSG00000161021	5	179732822	179777283	MAML1	145.404	0.00763697	0.147812	0.54628	0.872005
ENSG00000161036	ENSG00000161036	7	102464956	102473168	LRWD1	130.96	-0.0178145	0.140704	0.683117	0.920763
ENSG00000161057	ENSG00000161057	7	103328570	103370346	PSMC2	481.813	-0.0419785	0.110877	0.56531	0.882346
ENSG00000161091	ENSG00000161091	19	3538261	3574290	MFSD12	250.672	-0.00209793	0.104459	0.978422	0.994408
ENSG00000161179	ENSG00000161179	22	21628089	21630064	YDJC	177.229	-0.137793	0.134479	0.117107	0.505848
ENSG00000161202	ENSG00000161202	3	184155377	184173614	DVL3	385.828	0.0414956	0.128076	0.537743	0.867855
ENSG00000161203	ENSG00000161203	3	184174689	184184214	AP2M1	789.49	-0.0525427	0.103892	0.490827	0.848556
ENSG00000161204	ENSG00000161204	3	184186095	184194012	ABCF3	272.237	0.0588273	0.121055	0.441073	0.823486
ENSG00000161217	ENSG00000161217	3	196214222	196287957	PCYT1A	423.394	0.0721482	0.148626	0.274253	0.712012
ENSG00000161249	ENSG00000161249	19	35497220	35513658	DMKN	35.1524	0.040213	0.150521	0.312146	0.741853
ENSG00000161265	ENSG00000161265	19	35742464	35745445	U2AF1L4	120.845	0.24258	0.472072	0.0169244	0.205048
ENSG00000161267	ENSG00000161267	3	197509783	197573323	BDH1	94.5752	0.0371512	0.149569	0.322985	0.749071
ENSG00000161277	ENSG00000161277	19	36034984	36054739	THAP8	17.097	-0.00927929	0.144667	0.77451	0.950853
ENSG00000161298	ENSG00000161298	19	36604817	36634114	ZNF382	26.4335	-0.0109719	0.144549	0.759661	0.946663
ENSG00000161328	ENSG00000161328	11	537527	554912	LRRC56	35.8651	0.0129019	0.138029	0.801465	0.960219
ENSG00000161395	ENSG00000161395	17	39671122	39696797	PGAP3	75.7785	0.894735	0.52262	0.00240719	0.066634
ENSG00000161405	ENSG00000161405	17	39757718	39864312	IKZF3	1813.75	-0.0499093	0.128795	0.485667	0.846456
ENSG00000161513	ENSG00000161513	17	74862497	74873031	FDXR	176.977	-0.0145747	0.138815	0.790444	0.956909
ENSG00000161526	ENSG00000161526	17	75667251	75708062	SAP30BP	329.296	0.0901456	0.134422	0.258458	0.695946
ENSG00000161533	ENSG00000161533	17	75941507	75979177	ACOX1	152.046	0.0920086	0.177799	0.0925536	0.460738
ENSG00000161542	ENSG00000161542	17	76309478	76384521	PRPSAP1	102.929	-0.44113	0.269781	0.00537912	0.110304
ENSG00000161547	ENSG00000161547	17	76734115	76737333	SRSF2	1687.43	-0.104647	0.148783	0.192742	0.624266
ENSG00000161551	ENSG00000161551	19	51804816	51890950	ZNF577	27.5536	0.0391311	0.149397	0.321658	0.747759
ENSG00000161558	ENSG00000161558	19	48332356	48364059	TMEM143	47.6748	-0.0325251	0.140031	0.548767	0.872889
ENSG00000161618	ENSG00000161618	19	49453225	49471050	ALDH16A1	227.307	0.0671363	0.145345	0.314674	0.742657
ENSG00000161638	ENSG00000161638	12	54395261	54419266	ITGA5	83.4793	-0.169526	0.317848	0.00885718	0.14384
ENSG00000161642	ENSG00000161642	12	54369133	54391298	ZNF385A	149.723	-0.0873016	0.148142	0.240035	0.676619
ENSG00000161653	ENSG00000161653	17	44004622	44009068	NAGS	4.31459	-0.0145703	0.145758	0.622891	0.901953
ENSG00000161654	ENSG00000161654	17	44034328	44067619	LSM12	285.405	-0.0562808	0.141877	0.376554	0.788507
ENSG00000161671	ENSG00000161671	19	50476400	50490871	EMC10	422.152	-0.00649645	0.0986215	0.925337	0.984909
ENSG00000161677	ENSG00000161677	19	50505998	50511220	JOSD2	53.1696	-0.00479577	0.130991	0.938524	0.987464
ENSG00000161682	ENSG00000161682	17	44353215	44363853	FAM171A2	4.26257	0.0375615	0.152853	0.141194	0.547831
ENSG00000161692	ENSG00000161692	17	44708608	44752264	DBF4B	124.243	-0.128807	0.155487	0.125788	0.523389
ENSG00000161714	ENSG00000161714	17	45108959	45133354	PLCD3	22.3147	-0.0173085	0.148838	0.21282	0.648094
ENSG00000161791	ENSG00000161791	12	49636499	49708165	FMNL3	715.909	-0.0558885	0.104184	0.458728	0.833329
ENSG00000161800	ENSG00000161800	12	49976923	50033136	RACGAP1	317.706	-0.0389826	0.136428	0.552684	0.87442
ENSG00000161813	ENSG00000161813	12	50392383	50480004	LARP4	324.233	-0.0763542	0.126799	0.32366	0.750003
ENSG00000161835	ENSG00000161835	12	52006946	52015889	TAMALIN	6.97727	-0.0250024	0.149046	0.31145	0.741468
ENSG00000161847	ENSG00000161847	19	10316212	10333529	RAVER1	68.6903	0.0208685	0.149144	0.251313	0.689043
ENSG00000161860	ENSG00000161860	19	12898786	12919293	SYCE2	6.80586	-0.035318	0.153166	0.0578232	0.378662
ENSG00000161888	ENSG00000161888	19	11131520	11155807	SPC24	76.9101	-0.0530791	0.152868	0.270611	0.707368
ENSG00000161904	ENSG00000161904	6	33771202	33789130	LEMD2	247.142	0.00243822	0.0993749	0.972643	0.992656
ENSG00000161914	ENSG00000161914	19	11483427	11505839	ZNF653	49.5085	-0.0549494	0.1493	0.315883	0.74294
ENSG00000161920	ENSG00000161920	17	4731428	4733608	MED11	76.1498	-0.0640112	0.137073	0.372095	0.785958
ENSG00000161921	ENSG00000161921	17	4733533	4739928	CXCL16	5.30555	0.0623861	0.165903	0.0200626	0.223932
ENSG00000161929	ENSG00000161929	17	5208920	5234860	SCIMP	410.665	1.3289	0.178516	4.99829e-15	6.86715e-11	10.1632
ENSG00000161939	ENSG00000161939	17	7012635	7017520	RNASEK-C17orf49	79.7185	0.0105234	0.136543	0.837893	0.970748
ENSG00000161940	ENSG00000161940	17	7023050	7030290	BCL6B	6.2797	-0.00672372	0.147489	0.650653	0.912101
ENSG00000161955	ENSG00000161955	17	7558292	7561608	TNFSF13	108.046	-0.109944	0.18506	0.0963137	0.468811
ENSG00000161956	ENSG00000161956	17	7561919	7571969	SENP3	301.687	-0.0460903	0.135958	0.479728	0.843492
ENSG00000161958	ENSG00000161958	17	7438273	7444937	FGF11	35.7733	-0.130626	0.215466	0.0508964	0.353522
ENSG00000161960	ENSG00000161960	17	7572824	7579006	EIF4A1	2389.76	-0.0696548	0.138318	0.34329	0.766517
ENSG00000161970	ENSG00000161970	17	8377516	8383213	RPL26	3903.2	0.0581927	0.133231	0.418817	0.811091
ENSG00000161980	ENSG00000161980	16	46407	53608	POLR3K	141.784	-0.0824364	0.133224	0.290051	0.725975
ENSG00000161981	ENSG00000161981	16	53828	57669	SNRNP25	33.1906	-0.05237	0.15778	0.127197	0.525625
ENSG00000161996	ENSG00000161996	16	649311	667833	WDR90	172.107	-0.0332915	0.144624	0.466941	0.836262
ENSG00000161999	ENSG00000161999	16	681670	684528	JMJD8	169.118	0.00418385	0.13012	0.950785	0.9878
ENSG00000162004	ENSG00000162004	16	722582	726954	CCDC78	48.4208	0.0608849	0.14801	0.315332	0.742657
ENSG00000162032	ENSG00000162032	16	1776712	1793700	SPSB3	146.806	0.347559	0.172561	0.00436993	0.0968363
ENSG00000162062	ENSG00000162062	16	2460086	2464963	TEDC2	48.8441	0.00981913	0.140191	0.834495	0.969681
ENSG00000162063	ENSG00000162063	16	2429394	2458854	CCNF	225.549	-0.0789365	0.160527	0.198505	0.629853
ENSG00000162065	ENSG00000162065	16	2475051	2509560	TBC1D24	72.7244	0.844993	0.430054	0.00161941	0.0517421
ENSG00000162066	ENSG00000162066	16	2520357	2531422	AMDHD2	183.546	-0.00739172	0.133356	0.907705	0.984387
ENSG00000162073	ENSG00000162073	16	2969270	2973484	PAQR4	111.576	-0.154237	0.188651	0.0866835	0.449324
ENSG00000162076	ENSG00000162076	16	2883213	2899382	FLYWCH2	49.9802	0.0796214	0.149799	0.255596	0.692954
ENSG00000162086	ENSG00000162086	16	3305406	3318852	ZNF75A	109.776	0.221201	0.194927	0.0384976	0.308048
ENSG00000162104	ENSG00000162104	16	3953387	4116442	ADCY9	42.4162	-0.0762608	0.174281	0.025183	0.251776
ENSG00000162105	ENSG00000162105	11	70467854	71252577	SHANK2	5.53168	0.043503	0.157357	0.000495269	0.0260709
ENSG00000162129	ENSG00000162129	11	72285495	72434680	CLPB	129.062	-0.36732	0.22171	0.00730081	0.128773
ENSG00000162139	ENSG00000162139	11	74988279	75018893	NEU3	167.899	-0.0332444	0.118316	0.649539	0.911386
ENSG00000162144	ENSG00000162144	11	61348754	61362283	CYB561A3	478.087	0.604779	0.317412	0.00229086	0.0646286
ENSG00000162148	ENSG00000162148	11	61481120	61490931	SAXO4	7.24943	0.0246222	0.148271	0.376728	0.788507
ENSG00000162174	ENSG00000162174	11	62337448	62393412	ASRGL1	15.6371	0.0175537	0.145568	0.601839	0.89643
ENSG00000162191	ENSG00000162191	11	62676498	62679117	UBXN1	552.698	0.272557	0.11265	0.00279678	0.0731904
ENSG00000162194	ENSG00000162194	11	62662817	62672267	LBHD1	99.1669	0.7082	1.0124	0.00630232	0.120261
ENSG00000162222	ENSG00000162222	11	62728069	62740293	TTC9C	152.114	0.0166941	0.122248	0.812456	0.963574
ENSG00000162227	ENSG00000162227	11	62771357	62787342	TAF6L	120.869	0.0293105	0.130206	0.662567	0.916251
ENSG00000162231	ENSG00000162231	11	62792123	62806302	NXF1	419.052	-0.0616117	0.132686	0.379712	0.789539
ENSG00000162236	ENSG00000162236	11	62806860	62832051	STX5	225.218	0.0387461	0.116033	0.599977	0.89562
ENSG00000162241	ENSG00000162241	11	65375192	65383701	SLC25A45	170.38	0.0546827	0.14619	0.356151	0.775831
ENSG00000162244	ENSG00000162244	3	51993522	51995895	RPL29	4392.19	0.00885757	0.117584	0.890194	0.979527
ENSG00000162298	ENSG00000162298	11	65121780	65134532	SYVN1	1017.47	0.0161045	0.104917	0.834236	0.969681
ENSG00000162300	ENSG00000162300	11	65084210	65088398	ZFPL1	121.39	0.182614	0.218276	0.0581541	0.379389
ENSG00000162302	ENSG00000162302	11	64359148	64372215	RPS6KA4	206.232	-0.127323	0.161429	0.133984	0.537776
ENSG00000162337	ENSG00000162337	11	68312591	68449275	LRP5	191.832	0.0116044	0.134459	0.840302	0.971374
ENSG00000162341	ENSG00000162341	11	69048932	69136316	TPCN2	106.615	-0.0040436	0.118178	0.942797	0.987464
ENSG00000162368	ENSG00000162368	1	47333790	47394866	CMPK1	717.998	-0.0658375	0.0809455	0.32837	0.753588
ENSG00000162373	ENSG00000162373	1	48727519	48776969	BEND5	55.0836	-0.0804331	0.154738	0.255491	0.692954
ENSG00000162377	ENSG00000162377	1	52684449	52698347	COA7	154.583	-0.0108115	0.118956	0.877939	0.978117
ENSG00000162378	ENSG00000162378	1	52726453	52827336	ZYG11B	85.101	0.0719146	0.128574	0.3523	0.773818
ENSG00000162384	ENSG00000162384	1	53214099	53220634	CZIB	94.1262	0.049337	0.124356	0.499397	0.851745
ENSG00000162385	ENSG00000162385	1	53226900	53238518	MAGOH	151.889	-0.0402461	0.126683	0.568928	0.884092
ENSG00000162396	ENSG00000162396	1	54756898	54764523	PARS2	27.578	-0.0478145	0.143049	0.412475	0.807034
ENSG00000162402	ENSG00000162402	1	55066359	55215378	USP24	342.603	-0.0256027	0.143394	0.551177	0.874179
ENSG00000162407	ENSG00000162407	1	56494761	56645301	PLPP3	5.32575	0.0619947	0.166325	0.00965178	0.151699
ENSG00000162408	ENSG00000162408	1	6521347	6554513	NOL9	129.447	-0.0827452	0.154244	0.238618	0.67548
ENSG00000162413	ENSG00000162413	1	6590724	6614607	KLHL21	159.926	0.0713658	0.129415	0.35203	0.773818
ENSG00000162419	ENSG00000162419	1	28668778	28719353	GMEB1	138.068	-0.0698196	0.126817	0.36842	0.78442
ENSG00000162430	ENSG00000162430	1	25800193	25818221	SELENON	83.1437	-0.0538999	0.151606	0.282678	0.72014
ENSG00000162433	ENSG00000162433	1	65147549	65232145	AK4	301.063	-0.0999757	0.163396	0.167743	0.589128
ENSG00000162434	ENSG00000162434	1	64833223	65067754	JAK1	2440.78	0.0462751	0.0942078	0.543983	0.870568
ENSG00000162437	ENSG00000162437	1	64745075	64833232	RAVER2	12.4665	0.00861998	0.145582	0.749986	0.945287
ENSG00000162441	ENSG00000162441	1	9922113	9943407	LZIC	90.487	0.0792388	0.150423	0.258052	0.695444
ENSG00000162461	ENSG00000162461	1	15736258	15741392	SLC25A34	9.04904	0.0709766	0.172822	0.00459333	0.0998541
ENSG00000162496	ENSG00000162496	1	12567910	12618210	DHRS3	29.374	0.0490667	0.153382	0.233292	0.669754
ENSG00000162511	ENSG00000162511	1	30732469	30757774	LAPTM5	5951.52	0.0292889	0.113986	0.693856	0.92677
ENSG00000162512	ENSG00000162512	1	30869466	30908758	SDC3	20.5842	0.0213379	0.145072	0.572292	0.885577
ENSG00000162517	ENSG00000162517	1	31629866	31644896	PEF1	295.059	-0.0842196	0.104147	0.291794	0.726567
ENSG00000162521	ENSG00000162521	1	32651142	32686211	RBBP4	1107.37	-0.0920488	0.116163	0.25078	0.688024
ENSG00000162542	ENSG00000162542	1	19682240	19799945	TMCO4	106.459	0.38896	0.460917	0.0127357	0.174801
ENSG00000162585	ENSG00000162585	1	2184461	2212720	FAAP20	163.692	0.0156796	0.124701	0.819045	0.965168
ENSG00000162591	ENSG00000162591	1	3487951	3611508	MEGF6	10.2205	0.0123197	0.147644	0.52804	0.864895
ENSG00000162599	ENSG00000162599	1	60865259	61462788	NFIA	4.24482	0.00464221	0.14802	0.43734	0.822534
ENSG00000162600	ENSG00000162600	1	58415384	58546802	OMA1	79.3665	-0.0589237	0.151158	0.285904	0.722813
ENSG00000162601	ENSG00000162601	1	58643440	58700090	MYSM1	232.851	-0.0071278	0.143173	0.87239	0.977118
ENSG00000162604	ENSG00000162604	1	61681046	61725423	TM2D1	68.9313	-0.257215	0.21711	0.0256914	0.253392
ENSG00000162607	ENSG00000162607	1	62436297	62451804	USP1	418.809	0.0854849	0.110666	0.278919	0.716985
ENSG00000162613	ENSG00000162613	1	77944055	77979110	FUBP1	884.119	0.0244401	0.110045	0.748714	0.945287
ENSG00000162614	ENSG00000162614	1	77888513	77943895	NEXN	67.3152	0.0553365	0.15611	0.197917	0.629692
ENSG00000162616	ENSG00000162616	1	77979175	78017964	DNAJB4	47.9639	0.00860784	0.143413	0.869232	0.976529
ENSG00000162620	ENSG00000162620	1	74026015	74198187	LRRIQ3	8.88534	-0.0126718	0.145611	0.647614	0.91089
ENSG00000162623	ENSG00000162623	1	74733152	74766678	TYW3	228.184	0.10151	0.12349	0.216659	0.65293
ENSG00000162631	ENSG00000162631	1	107140007	107484923	NTNG1	14.0497	0.196256	0.518313	0.000597725	0.0285144	1.54494
ENSG00000162636	ENSG00000162636	1	108560089	108644900	EEIG2	55.193	-0.0348234	0.132748	0.598779	0.895171
ENSG00000162639	ENSG00000162639	1	108648290	108661526	HENMT1	43.5584	0.0211026	0.137172	0.707656	0.93154
ENSG00000162642	ENSG00000162642	1	85249953	85259672	C1orf52	79.9231	-0.130329	0.195483	0.0913675	0.458305
ENSG00000162643	ENSG00000162643	1	84999147	85133138	DNAI3	11.2528	0.0346189	0.150723	0.253763	0.692167
ENSG00000162645	ENSG00000162645	1	89106132	89150456	GBP2	1179.18	-0.158444	0.256895	0.0337583	0.288795
ENSG00000162650	ENSG00000162650	1	109483479	109492804	ATXN7L2	49.1986	0.0874602	0.159382	0.198858	0.630228
ENSG00000162654	ENSG00000162654	1	89181144	89198942	GBP4	1526.35	-0.0368877	0.144665	0.453508	0.830534
ENSG00000162664	ENSG00000162664	1	89995110	90035533	ZNF326	176.285	0.0626144	0.120244	0.422859	0.813733
ENSG00000162676	ENSG00000162676	1	92473043	92486925	GFI1	129.922	-0.0507805	0.150418	0.287924	0.724915
ENSG00000162688	ENSG00000162688	1	99850361	99924023	AGL	259.91	-0.177613	0.165308	0.0730547	0.419019
ENSG00000162694	ENSG00000162694	1	100872372	100895179	EXTL2	158.091	-0.0565471	0.145354	0.348261	0.770866
ENSG00000162695	ENSG00000162695	1	100896076	100981757	SLC30A7	230.877	-0.0670543	0.111177	0.385664	0.792577
ENSG00000162702	ENSG00000162702	1	200404940	200410056	ZNF281	174.475	-0.068483	0.112852	0.376607	0.788507
ENSG00000162704	ENSG00000162704	1	183620846	183635783	ARPC5	1504.83	-0.227076	0.151978	0.0251664	0.251776
ENSG00000162711	ENSG00000162711	1	247416156	247449108	NLRP3	4.41265	0.0394418	0.155216	0.0122006	0.172187
ENSG00000162714	ENSG00000162714	1	247297412	247331867	ZNF496	143.282	0.0428393	0.144774	0.41312	0.807376
ENSG00000162722	ENSG00000162722	1	247857187	247880138	TRIM58	5.6708	-0.00537525	0.147613	0.748335	0.945287
ENSG00000162729	ENSG00000162729	1	160091340	160098943	IGSF8	141.827	-0.0965974	0.14565	0.210399	0.644519
ENSG00000162733	ENSG00000162733	1	162631373	162787405	DDR2	7.688	0.00961727	0.14674	0.663248	0.916251
ENSG00000162734	ENSG00000162734	1	160205380	160215376	PEA15	907.871	0.119228	0.167371	0.141065	0.54764
ENSG00000162735	ENSG00000162735	1	160276807	160286348	PEX19	234.942	-0.0986696	0.137579	0.223579	0.660309
ENSG00000162736	ENSG00000162736	1	160343294	160358952	NCSTN	328.753	0.0663819	0.133773	0.376606	0.788507
ENSG00000162738	ENSG00000162738	1	160400564	160428670	VANGL2	20.8587	-0.00190614	0.146166	0.936632	0.98684
ENSG00000162739	ENSG00000162739	1	160485030	160523262	SLAMF6	604.456	0.422356	0.107933	9.08346e-06	0.00194996	2.70997
ENSG00000162746	ENSG00000162746	1	161721544	161728143	FCRLB	27.4331	0.00855759	0.141419	0.832769	0.969302
ENSG00000162755	ENSG00000162755	1	161098361	161100346	KLHDC9	7.50032	-0.0557507	0.159034	0.116605	0.505049
ENSG00000162757	ENSG00000162757	1	209779208	209784559	C1orf74	32.777	-0.00639993	0.130889	0.918917	0.984635
ENSG00000162769	ENSG00000162769	1	212858275	212899363	FLVCR1	104.387	0.0466686	0.148643	0.339329	0.763565
ENSG00000162772	ENSG00000162772	1	212565334	212620777	ATF3	193.987	0.0704074	0.161782	0.17698	0.600822
ENSG00000162775	ENSG00000162775	1	110338506	110346681	RBM15	121.19	-0.169784	0.165015	0.0765035	0.425138
ENSG00000162777	ENSG00000162777	1	111185969	111204535	DENND2D	506.045	0.29241	0.115025	0.00180113	0.0552248
ENSG00000162783	ENSG00000162783	1	181088700	181092900	IER5	815.211	-0.00157346	0.113683	0.985348	0.995712
ENSG00000162804	ENSG00000162804	2	240998618	241095568	SNED1	7.11537	0.000835028	0.145229	0.984205	0.995289
ENSG00000162813	ENSG00000162813	1	220057482	220090462	BPNT1	201.714	-0.0154355	0.116291	0.834504	0.969681
ENSG00000162817	ENSG00000162817	1	220690363	220699153	C1orf115	10.415	0.0937506	0.192156	0.00782032	0.13347
ENSG00000162819	ENSG00000162819	1	222712553	222735196	BROX	165.83	0.0728609	0.149567	0.273138	0.710412
ENSG00000162836	ENSG00000162836	1	147629652	147670524	ACP6	58.0223	0.0226137	0.141648	0.632048	0.905386
ENSG00000162843	ENSG00000162843	1	241652278	241802777	WDR64	3.56566	-0.0106012	0.147894	0.427472	0.816721
ENSG00000162849	ENSG00000162849	1	245154985	245709432	KIF26B	35.8894	0.0725559	0.173467	0.00902865	0.145592
ENSG00000162851	ENSG00000162851	1	246540561	246566261	TFB2M	92.7163	0.0410948	0.122465	0.566499	0.882766
ENSG00000162852	ENSG00000162852	1	246566444	246668595	CNST	196.973	0.0513749	0.13699	0.430488	0.819065
ENSG00000162869	ENSG00000162869	2	48440598	48515391	PPP1R21	312.865	-0.0182444	0.125762	0.790085	0.956784
ENSG00000162881	ENSG00000162881	2	42762499	42764135	OXER1	20.4484	0.0436515	0.145364	0.410525	0.806338
ENSG00000162882	ENSG00000162882	2	42767089	42792593	HAAO	56.7508	0.176469	0.217245	0.0612048	0.38733
ENSG00000162885	ENSG00000162885	1	235447190	235504452	B3GALNT2	130.394	0.147247	0.237379	0.0408537	0.317112
ENSG00000162889	ENSG00000162889	1	206684905	206734281	MAPKAPK2	1340.71	-0.0981675	0.171922	0.12757	0.526176
ENSG00000162894	ENSG00000162894	1	206903317	206923247	FCMR	1713.88	-0.00425836	0.108687	0.947099	0.9878
ENSG00000162896	ENSG00000162896	1	206928522	206946466	PIGR	36.0035	-0.0976286	0.190151	0.0347197	0.290862
ENSG00000162909	ENSG00000162909	1	223701593	223776018	CAPN2	125.384	1.27093	0.367924	2.2194e-05	0.00335081	2.47485
ENSG00000162910	ENSG00000162910	1	228106679	228109312	MRPL55	100.923	0.440848	0.496476	0.0106748	0.160286
ENSG00000162923	ENSG00000162923	1	224385146	224437033	WDR26	842.715	0.0334854	0.104737	0.709695	0.931994
ENSG00000162924	ENSG00000162924	2	60881491	60931612	REL	640.396	-0.0145634	0.110773	0.791265	0.956909
ENSG00000162927	ENSG00000162927	2	60940222	61018259	PUS10	74.5932	0.0259245	0.139037	0.641845	0.909757
ENSG00000162928	ENSG00000162928	2	61017225	61051990	PEX13	95.1089	0.0147786	0.13952	0.767293	0.948609
ENSG00000162929	ENSG00000162929	2	61065871	61138034	SANBR	19.1969	-0.0321567	0.147074	0.423134	0.813803
ENSG00000162946	ENSG00000162946	1	231626790	232041272	DISC1	7.10167	0.0191975	0.149204	0.174563	0.59749
ENSG00000162959	ENSG00000162959	2	31865060	32011230	MEMO1	257.161	-0.0299781	0.121885	0.673102	0.919168
ENSG00000162961	ENSG00000162961	2	31867809	32039805	DPY30	110.542	-0.00169509	0.119122	0.976431	0.993907
ENSG00000162971	ENSG00000162971	2	199928913	199955736	TYW5	69.0976	0.0215568	0.135624	0.709812	0.931994
ENSG00000162972	ENSG00000162972	2	199955317	200008540	MAIP1	89.9323	0.0622273	0.151491	0.282357	0.71981
ENSG00000162976	ENSG00000162976	2	11155198	11178870	SLC66A3	22.085	0.0343031	0.148614	0.352928	0.774333
ENSG00000162980	ENSG00000162980	2	151788984	151828492	ARL5A	325.745	-0.0291848	0.125383	0.62319	0.902043
ENSG00000162994	ENSG00000162994	2	55172547	55232563	CLHC1	41.8398	0.00110776	0.145455	0.969136	0.992014
ENSG00000162999	ENSG00000162999	2	183078559	183100008	DUSP19	7.07995	0.017002	0.147577	0.471993	0.839011
ENSG00000163001	ENSG00000163001	2	55519604	55545079	CFAP36	56.2394	0.125403	0.196089	0.0865948	0.449324
ENSG00000163002	ENSG00000163002	2	183117513	183161680	NUP35	52.5124	0.0155298	0.14384	0.68488	0.921757
ENSG00000163006	ENSG00000163006	2	108786757	108885477	CCDC138	32.0233	0.00624312	0.135315	0.922795	0.984909
ENSG00000163013	ENSG00000163013	2	73254682	73284478	FBXO41	419.352	0.0822791	0.104917	0.309926	0.739908
ENSG00000163026	ENSG00000163026	2	24029347	24049575	WDCP	71.4929	0.0292161	0.128861	0.663082	0.916251
ENSG00000163029	ENSG00000163029	2	17663812	17800242	SMC6	476.654	0.113954	0.140111	0.175708	0.599326
ENSG00000163040	ENSG00000163040	2	131527675	131533666	CCDC74A	9.31877	0.0401018	0.152549	0.200707	0.631979
ENSG00000163041	ENSG00000163041	1	226061851	226072019	H3-3A	1404.18	-0.0236538	0.124092	0.725906	0.936804
ENSG00000163050	ENSG00000163050	1	226940286	226987544	COQ8A	160.384	0.26449	0.55068	0.0148765	0.193001
ENSG00000163053	ENSG00000163053	2	230034982	230068993	SLC16A14	4.62635	0.0462192	0.157872	0.0168536	0.205048
ENSG00000163069	ENSG00000163069	4	52020706	52038299	SGCB	30.7424	-0.0139276	0.144769	0.685893	0.921972
ENSG00000163071	ENSG00000163071	4	52051304	52097299	SPATA18	25.6117	-0.0035839	0.145807	0.906727	0.984131
ENSG00000163082	ENSG00000163082	2	222424543	222562621	SGPP2	214.315	0.780445	0.209828	1.07939e-05	0.00216123	2.6653
ENSG00000163093	ENSG00000163093	2	169479480	169506655	BBS5	16.1944	0.0602628	0.155603	0.224968	0.661897
ENSG00000163104	ENSG00000163104	4	94207611	94291292	SMARCAD1	290.288	-0.0184236	0.132973	0.766453	0.94859
ENSG00000163110	ENSG00000163110	4	94451857	94668227	PDLIM5	143.693	0.0043414	0.135869	0.939648	0.987464
ENSG00000163121	ENSG00000163121	2	96497646	96508109	NEURL3	24.0096	0.064248	0.162797	0.110416	0.494784
ENSG00000163125	ENSG00000163125	1	150363091	150476566	RPRD2	274.649	0.319319	0.183759	0.00856046	0.141701
ENSG00000163126	ENSG00000163126	2	96824526	96857934	ANKRD23	29.1753	0.0496151	0.151921	0.276416	0.713996
ENSG00000163131	ENSG00000163131	1	150730079	150765957	CTSS	1092.85	0.158892	0.15725	0.0881308	0.453345
ENSG00000163132	ENSG00000163132	4	4859665	4863936	MSX1	13.909	0.0777981	0.175082	0.0311491	0.277714
ENSG00000163138	ENSG00000163138	4	20696282	20752907	PACRGL	29.619	-0.00390498	0.143255	0.909817	0.984387
ENSG00000163141	ENSG00000163141	1	151036321	151047720	BNIPL	3.30024	0.00474652	0.147509	0.725607	0.936804
ENSG00000163154	ENSG00000163154	1	151156649	151159749	TNFAIP8L2	79.159	-0.116264	0.182427	0.11537	0.502989
ENSG00000163155	ENSG00000163155	1	151159748	151165948	LYSMD1	18.2991	0.0580619	0.156882	0.188805	0.617912
ENSG00000163156	ENSG00000163156	1	151156664	151170296	SCNM1	158.222	0.245158	0.15264	0.0181205	0.212967
ENSG00000163159	ENSG00000163159	1	151176304	151195321	VPS72	183.858	0.00485686	0.142883	0.901521	0.982965
ENSG00000163161	ENSG00000163161	2	127257290	127294166	ERCC3	341.583	-0.168294	0.132788	0.0640731	0.393518
ENSG00000163162	ENSG00000163162	2	101271219	101308701	RNF149	202.177	0.325265	0.183998	0.00784706	0.13376
ENSG00000163166	ENSG00000163166	2	127436207	127526886	IWS1	332.494	-0.0928839	0.0925118	0.188491	0.617621
ENSG00000163170	ENSG00000163170	2	74135400	74147912	BOLA3	57.081	-0.0409759	0.142184	0.464719	0.836245
ENSG00000163171	ENSG00000163171	2	37641882	37738468	CDC42EP3	224.038	0.0970028	0.147875	0.216597	0.65293
ENSG00000163191	ENSG00000163191	1	152032506	152047907	S100A11	95.9159	0.0648016	0.144	0.332586	0.756586
ENSG00000163207	ENSG00000163207	1	152908546	152911886	IVL	3.75657	0.0494239	0.158811	0.0321855	0.283173
ENSG00000163214	ENSG00000163214	2	38797729	38875934	DHX57	133.404	-0.0102662	0.139175	0.825644	0.967
ENSG00000163219	ENSG00000163219	2	68679601	68826833	ARHGAP25	221.362	0.183062	0.230368	0.0543707	0.366176
ENSG00000163249	ENSG00000163249	2	207711540	207761839	CCNYL1	101.315	-0.0172618	0.137265	0.743172	0.943489
ENSG00000163251	ENSG00000163251	2	207762598	207769906	FZD5	14.7083	-0.0584841	0.157161	0.165725	0.584719
ENSG00000163257	ENSG00000163257	4	17800655	17810758	DCAF16	180.66	0.0611695	0.132105	0.403646	0.802391
ENSG00000163281	ENSG00000163281	4	44682200	44726588	GNPDA2	114.36	0.0137386	0.112146	0.852945	0.972822
ENSG00000163291	ENSG00000163291	4	78887127	78939438	PAQR3	41.2222	0.114271	0.208128	0.0275417	0.262229
ENSG00000163293	ENSG00000163293	4	47914142	48040173	NIPAL1	3.78427	-0.0208037	0.149984	0.0215767	0.23331
ENSG00000163297	ENSG00000163297	4	79901146	80125454	ANTXR2	97.5759	0.330646	0.287269	0.0155744	0.198009
ENSG00000163312	ENSG00000163312	4	83407343	83455855	HELQ	87.8408	0.0393669	0.145878	0.486174	0.846456
ENSG00000163319	ENSG00000163319	4	83455932	83469735	MRPS18C	141.878	0.0336153	0.143878	0.494508	0.850163
ENSG00000163320	ENSG00000163320	3	88051944	88149885	CGGBP1	711.656	-0.075144	0.119812	0.351123	0.773389
ENSG00000163322	ENSG00000163322	4	83459517	83523348	ABRAXAS1	111.593	-0.00595603	0.123711	0.933504	0.98649
ENSG00000163328	ENSG00000163328	2	174431571	174487094	GPR155	129.375	-0.80222	0.309968	0.000398337	0.0230918	1.63654
ENSG00000163344	ENSG00000163344	1	154924740	154936719	PMVK	247.089	-0.00365811	0.0948062	0.957946	0.988748
ENSG00000163346	ENSG00000163346	1	154944076	154956123	PBXIP1	680.928	0.0856832	0.113295	0.287	0.723742
ENSG00000163348	ENSG00000163348	1	154957026	154963853	PYGO2	302.48	0.0536375	0.088339	0.487574	0.847303
ENSG00000163349	ENSG00000163349	1	113929324	113977869	HIPK1	406.544	-0.0171066	0.121977	0.804162	0.9617
ENSG00000163362	ENSG00000163362	1	200891048	200915742	INAVA	35.9194	0.0383891	0.151495	0.245876	0.683409
ENSG00000163374	ENSG00000163374	1	155659443	155689000	YY1AP1	493.857	0.0603891	0.11137	0.418311	0.811091
ENSG00000163376	ENSG00000163376	3	66998307	67011210	KBTBD8	256.953	0.205793	0.194778	0.0494673	0.349294
ENSG00000163378	ENSG00000163378	3	68975217	69013684	EOGT	71.4355	0.0516777	0.153014	0.25168	0.689662
ENSG00000163382	ENSG00000163382	1	156591756	156609507	NAXE	150.604	-0.077475	0.137748	0.300183	0.734346
ENSG00000163389	ENSG00000163389	3	119468963	119494708	POGLUT1	169.788	0.0300906	0.125774	0.723792	0.935834
ENSG00000163393	ENSG00000163393	1	115976513	116070054	SLC22A15	7.30125	0.0518584	0.159405	0.048981	0.347598
ENSG00000163399	ENSG00000163399	1	116372668	116410261	ATP1A1	2380.2	-0.174987	0.132807	0.0546729	0.367006
ENSG00000163406	ENSG00000163406	3	121894401	121944188	SLC15A2	82.2031	0.000515831	0.144922	0.982193	0.994814
ENSG00000163412	ENSG00000163412	3	71675414	71754773	EIF4E3	35.135	-0.113758	0.210264	0.0180063	0.212152
ENSG00000163428	ENSG00000163428	3	120324509	120349354	LRRC58	434.503	-0.120068	0.101848	0.126055	0.523698
ENSG00000163435	ENSG00000163435	1	202007945	202017183	ELF3	10.168	-0.0268526	0.148369	0.36843	0.78442
ENSG00000163444	ENSG00000163444	1	203007374	203024848	TMEM183A	295.471	0.0237696	0.105792	0.73422	0.940783
ENSG00000163449	ENSG00000163449	2	216081866	216102783	TMEM169	4.45996	0.0075026	0.147002	0.700121	0.928325
ENSG00000163462	ENSG00000163462	1	155173787	155184971	TRIM46	32.0223	-0.120873	0.201778	0.0650029	0.397354
ENSG00000163463	ENSG00000163463	1	155169408	155173475	KRTCAP2	190.082	0.12907	0.220221	0.0380296	0.306017
ENSG00000163466	ENSG00000163466	2	218217141	218254356	ARPC2	2607.96	-0.172685	0.105032	0.0349187	0.292173
ENSG00000163468	ENSG00000163468	1	156308968	156367873	CCT3	1245.3	-0.263328	0.105994	0.00241028	0.066634
ENSG00000163472	ENSG00000163472	1	156282935	156293185	TMEM79	29.1745	0.024851	0.13837	0.652587	0.912249
ENSG00000163479	ENSG00000163479	1	156009048	156020951	SSR2	753.737	-0.0760291	0.124747	0.329668	0.754542
ENSG00000163481	ENSG00000163481	2	218663892	218672002	RNF25	87.3818	-0.00885962	0.134438	0.868991	0.976451
ENSG00000163482	ENSG00000163482	2	218672069	218702716	STK36	110.047	-0.00615054	0.136425	0.907469	0.984387
ENSG00000163492	ENSG00000163492	2	178829757	179050137	CCDC141	23.8467	0.0107904	0.144393	0.749069	0.945287
ENSG00000163507	ENSG00000163507	3	108549864	108589644	CIP2A	110.668	0.0471598	0.135777	0.481107	0.844396
ENSG00000163510	ENSG00000163510	2	179944876	180007297	CWC22	202.954	0.128873	0.13107	0.134784	0.539463
ENSG00000163512	ENSG00000163512	3	28315003	28349050	AZI2	204.95	0.111524	0.151618	0.178623	0.602961
ENSG00000163513	ENSG00000163513	3	30606601	30694142	TGFBR2	234.554	-0.0575528	0.14398	0.367332	0.78354
ENSG00000163516	ENSG00000163516	2	219229783	219236679	ANKZF1	437.278	0.0660447	0.121552	0.400236	0.801234
ENSG00000163517	ENSG00000163517	3	13479724	13506424	HDAC11	19.9282	-0.0437154	0.157035	0.0106135	0.160065
ENSG00000163518	ENSG00000163518	1	157573747	157598085	FCRL4	112.43	0.0578328	0.156797	0.195594	0.626893
ENSG00000163520	ENSG00000163520	3	13549125	13638422	FBLN2	3.83744	0.00634814	0.148025	0.526927	0.864825
ENSG00000163521	ENSG00000163521	2	219236598	219245478	GLB1L	25.816	0.0259888	0.143662	0.56086	0.878638
ENSG00000163527	ENSG00000163527	3	31532638	31637616	STT3B	1043.29	-0.017625	0.127311	0.788775	0.956592
ENSG00000163528	ENSG00000163528	3	14112077	14124870	CHCHD4	46.1613	-0.0522777	0.14281	0.39555	0.797937
ENSG00000163534	ENSG00000163534	1	157794403	157820120	FCRL1	60.8362	-0.0515319	0.156792	0.147743	0.55765
ENSG00000163535	ENSG00000163535	2	200510008	200584096	SGO2	137.208	-0.166402	0.195887	0.0765551	0.425138
ENSG00000163536	ENSG00000163536	3	167735243	167825569	SERPINI1	34.7753	0.039834	0.150669	0.286686	0.7234
ENSG00000163539	ENSG00000163539	3	33496245	33718356	CLASP2	178.804	0.0262241	0.138958	0.631434	0.905386
ENSG00000163541	ENSG00000163541	2	84423528	84460045	SUCLG1	281.814	-0.157925	0.114494	0.0569289	0.374787
ENSG00000163545	ENSG00000163545	1	205302063	205321745	NUAK2	12.3053	0.0446689	0.155336	0.11057	0.494947
ENSG00000163554	ENSG00000163554	1	158610704	158686715	SPTA1	9.61847	-0.046058	0.158031	0.0102555	0.156816
ENSG00000163558	ENSG00000163558	3	170222424	170305977	PRKCI	138.474	0.0481091	0.154303	0.199969	0.631866
ENSG00000163563	ENSG00000163563	1	158831351	158849506	MNDA	272.535	-0.0203147	0.129268	0.75524	0.94622
ENSG00000163564	ENSG00000163564	1	158930796	158977059	PYHIN1	22.9745	0.0323682	0.146153	0.452207	0.829711
ENSG00000163565	ENSG00000163565	1	158999968	159055155	IFI16	2976.69	0.0455229	0.098244	0.541389	0.869044
ENSG00000163568	ENSG00000163568	1	159061599	159187843	AIM2	149.381	0.146968	0.163185	0.104833	0.483846
ENSG00000163577	ENSG00000163577	3	170888418	170908644	EIF5A2	24.039	-0.0397202	0.155326	0.0167926	0.205048
ENSG00000163584	ENSG00000163584	3	170864875	170870208	RPL22L1	374.864	0.158365	0.148918	0.0844401	0.444083
ENSG00000163590	ENSG00000163590	3	160755602	161078902	PPM1L	12.9473	0.0247707	0.148613	0.343387	0.766517
ENSG00000163596	ENSG00000163596	2	202773150	202871766	ICA1L	19.8967	0.0235004	0.146337	0.45315	0.830443
ENSG00000163600	ENSG00000163600	2	203936763	203961577	ICOS	34.407	-0.0917323	0.182704	0.0538228	0.363556
ENSG00000163602	ENSG00000163602	3	72371825	72446621	RYBP	321.412	0.0863536	0.115838	0.278538	0.716648
ENSG00000163605	ENSG00000163605	3	72996803	73069198	PPP4R2	395.408	0.0719201	0.15643	0.218269	0.65449
ENSG00000163606	ENSG00000163606	3	112921205	112975103	CD200R1	22.3179	0.0369346	0.148401	0.362848	0.780337
ENSG00000163607	ENSG00000163607	3	112990984	113015060	GTPBP8	54.4129	0.0244246	0.132084	0.695006	0.927439
ENSG00000163608	ENSG00000163608	3	113002444	113019861	NEPRO	268.735	0.0263057	0.126718	0.733567	0.940245
ENSG00000163611	ENSG00000163611	3	113442718	113515187	SPICE1	72.4437	-0.018425	0.145053	0.602716	0.896758
ENSG00000163617	ENSG00000163617	3	113964137	114056594	CCDC191	32.1929	0.104561	0.188861	0.0731353	0.419019
ENSG00000163626	ENSG00000163626	4	73052362	73069755	COX18	107.997	-0.0151499	0.122165	0.841097	0.971452
ENSG00000163629	ENSG00000163629	4	86594315	86815171	PTPN13	34.4426	0.0775895	0.173954	0.0412298	0.318336
ENSG00000163634	ENSG00000163634	3	63833870	63863868	THOC7	251.619	0.0168412	0.1131	0.812939	0.963574
ENSG00000163635	ENSG00000163635	3	63863155	64003462	ATXN7	136.956	0.0486691	0.151391	0.29185	0.726567
ENSG00000163636	ENSG00000163636	3	64010550	64024010	PSMD6	352.37	0.0535027	0.0852588	0.435024	0.821208
ENSG00000163637	ENSG00000163637	3	64092236	64445476	PRICKLE2	7.78614	0.0100453	0.146929	0.632598	0.905604
ENSG00000163644	ENSG00000163644	4	88257620	88284769	PPM1K	793.744	0.323837	0.146157	0.00318033	0.0795893
ENSG00000163655	ENSG00000163655	3	155870650	155944020	GMPS	392.723	-0.113753	0.136262	0.173199	0.595194
ENSG00000163659	ENSG00000163659	3	156673235	156706770	TIPARP	338.853	0.102186	0.137452	0.212009	0.646851
ENSG00000163660	ENSG00000163660	3	157146508	157160760	CCNL1	766.868	0.0144289	0.117082	0.846369	0.971732
ENSG00000163666	ENSG00000163666	3	57197838	57227606	HESX1	18.4832	-0.0333215	0.147837	0.389421	0.794665
ENSG00000163681	ENSG00000163681	3	57755450	57930003	SLMAP	267.903	-0.124468	0.161725	0.125937	0.523523
ENSG00000163682	ENSG00000163682	4	39452587	39458931	RPL9	1932.28	-0.00104648	0.124515	0.970581	0.992094
ENSG00000163683	ENSG00000163683	4	39546336	39638902	SMIM14	411.522	0.201663	0.155995	0.0421663	0.321914
ENSG00000163684	ENSG00000163684	3	58306245	58324695	RPP14	126.703	0.0164841	0.138303	0.748176	0.945287
ENSG00000163686	ENSG00000163686	3	58237532	58295693	ABHD6	77.7207	-0.00302996	0.141422	0.942586	0.987464
ENSG00000163687	ENSG00000163687	3	58192257	58214697	DNASE1L3	38.6762	0.0587034	0.15994	0.121881	0.516667
ENSG00000163689	ENSG00000163689	3	58717365	59050084	CFAP20DC	6.30419	0.0100356	0.146807	0.658135	0.914944
ENSG00000163694	ENSG00000163694	4	40423267	40630875	RBM47	220.887	-0.118274	0.192603	0.0877412	0.452336
ENSG00000163697	ENSG00000163697	4	40810027	41216714	APBB2	17.7879	0.0388891	0.154316	0.0638875	0.392554
ENSG00000163703	ENSG00000163703	3	9933793	9945413	CRELD1	57.1288	-0.00041816	0.136586	0.994363	0.998798
ENSG00000163704	ENSG00000163704	3	9939450	9952408	PRRT3	57.1589	0.00722136	0.128361	0.911018	0.984387
ENSG00000163714	ENSG00000163714	3	142964497	143060725	U2SURP	837.693	0.0951715	0.122547	0.246076	0.683619
ENSG00000163719	ENSG00000163719	3	9649433	9702393	MTMR14	391.056	0.0276822	0.10685	0.712851	0.932455
ENSG00000163728	ENSG00000163728	3	180602163	180617828	TTC14	241.685	0.181883	0.177018	0.0652836	0.397929
ENSG00000163738	ENSG00000163738	4	74114174	74303099	MTHFD2L	40.1647	0.0336501	0.142688	0.511781	0.858619
ENSG00000163743	ENSG00000163743	4	75479033	75514764	RCHY1	129.728	0.0473848	0.121093	0.52743	0.864831
ENSG00000163754	ENSG00000163754	3	148991408	149031775	GYG1	195.244	-0.0226251	0.144683	0.566902	0.882787
ENSG00000163755	ENSG00000163755	3	149129638	149173732	HPS3	191.855	-0.133257	0.153207	0.128038	0.527153
ENSG00000163781	ENSG00000163781	3	133598175	133662380	TOPBP1	520.796	-0.461988	0.234358	0.0028973	0.074807
ENSG00000163785	ENSG00000163785	3	134065303	134250859	RYK	110.006	-0.0648562	0.159766	0.178707	0.602961
ENSG00000163788	ENSG00000163788	3	43286512	43424764	SNRK	152.457	0.0427533	0.137908	0.497069	0.85057
ENSG00000163794	ENSG00000163794	2	27307400	27308445	UCN	3.81397	0.0316135	0.150834	0.206323	0.640654
ENSG00000163795	ENSG00000163795	2	27377235	27380790	ZNF513	138.184	-0.0194897	0.131715	0.746466	0.945029
ENSG00000163798	ENSG00000163798	2	27663426	27695366	SLC4A1AP	174.176	0.123591	0.143306	0.177597	0.60143
ENSG00000163807	ENSG00000163807	3	44737661	44761619	KIAA1143	215.025	0.0118976	0.140641	0.799747	0.959878
ENSG00000163808	ENSG00000163808	3	44761721	44873376	KIF15	134.019	-0.000578346	0.141246	0.983504	0.995289
ENSG00000163811	ENSG00000163811	2	28894667	28948219	WDR43	433.215	-0.00287678	0.124987	0.966989	0.991618
ENSG00000163812	ENSG00000163812	3	44915257	44976185	ZDHHC3	239.052	-0.113388	0.178006	0.124043	0.519738
ENSG00000163814	ENSG00000163814	3	45082277	45146422	CDCP1	24.2433	-0.0565448	0.162568	0.0227478	0.238392
ENSG00000163818	ENSG00000163818	3	45823316	45916042	LZTFL1	34.4773	0.0666536	0.165811	0.0701418	0.411125
ENSG00000163820	ENSG00000163820	3	45917903	45995824	FYCO1	143.085	0.0747386	0.149965	0.268396	0.705067
ENSG00000163823	ENSG00000163823	3	46201711	46208313	CCR1	205.233	0.0662289	0.145659	0.333292	0.756896
ENSG00000163827	ENSG00000163827	3	46515385	46606948	LRRC2	3.22873	0.0117333	0.147603	0.519358	0.862186
ENSG00000163832	ENSG00000163832	3	47495640	47513712	ELP6	126.635	-0.0683537	0.122084	0.378084	0.788748
ENSG00000163840	ENSG00000163840	3	122564338	122575203	DTX3L	1276.92	0.0619074	0.131208	0.401677	0.802088
ENSG00000163848	ENSG00000163848	3	125225669	125375325	ZNF148	336.86	0.000608471	0.140126	0.993097	0.998387
ENSG00000163864	ENSG00000163864	3	139560180	139678017	NMNAT3	7.67997	-0.00853439	0.147345	0.618264	0.901469
ENSG00000163866	ENSG00000163866	1	34712737	34859755	SMIM12	177.222	-0.0497534	0.103766	0.540327	0.868353
ENSG00000163867	ENSG00000163867	1	34986165	35031945	ZMYM6	147.976	0.122919	0.172445	0.129522	0.5293
ENSG00000163870	ENSG00000163870	3	127571232	127598267	TPRA1	129.159	0.0612194	0.127307	0.418252	0.811091
ENSG00000163872	ENSG00000163872	3	183697797	183812624	YEATS2	298.766	-0.147679	0.144718	0.0999921	0.474703
ENSG00000163874	ENSG00000163874	1	37474580	37484377	ZC3H12A	227.447	-0.308972	0.219561	0.0140135	0.186038
ENSG00000163875	ENSG00000163875	1	37489993	37514766	MEAF6	194.772	0.6037	0.165183	1.69663e-05	0.00287778	2.54094
ENSG00000163877	ENSG00000163877	1	37534449	37554293	SNIP1	122.88	-0.065036	0.144627	0.329754	0.754542
ENSG00000163882	ENSG00000163882	3	184361710	184368596	POLR2H	174.515	0.0278754	0.116614	0.703209	0.929707
ENSG00000163898	ENSG00000163898	3	185506262	185552588	LIPH	101.592	-0.0278344	0.14959	0.284111	0.720923
ENSG00000163900	ENSG00000163900	3	185476496	185499057	TMEM41A	114.702	-0.325519	0.276658	0.0157861	0.198977
ENSG00000163902	ENSG00000163902	3	128619969	128681075	RPN1	805.277	-0.301788	0.120097	0.00165621	0.0524759
ENSG00000163904	ENSG00000163904	3	185582496	185633551	SENP2	208.353	0.00451875	0.129234	0.931474	0.986205
ENSG00000163913	ENSG00000163913	3	129429607	129520510	IFT122	75.0074	-0.0325478	0.143428	0.519685	0.862522
ENSG00000163918	ENSG00000163918	3	186789880	186807058	RFC4	150.63	-0.129966	0.167413	0.124341	0.520513
ENSG00000163923	ENSG00000163923	3	187120948	187180908	RPL39L	24.0052	0.0030504	0.137003	0.957732	0.988672
ENSG00000163930	ENSG00000163930	3	52401008	52410008	BAP1	553.194	-0.0127939	0.120336	0.852731	0.972822
ENSG00000163931	ENSG00000163931	3	53224712	53256052	TKT	1345.2	-0.0374043	0.12671	0.591531	0.892458
ENSG00000163932	ENSG00000163932	3	53156009	53192717	PRKCD	738.697	0.157354	0.100383	0.0489072	0.347254
ENSG00000163933	ENSG00000163933	3	53088483	53130453	RFT1	115.848	-0.0235326	0.107077	0.748414	0.945287
ENSG00000163935	ENSG00000163935	3	52903572	53046750	SFMBT1	93.508	-0.0104322	0.142122	0.79965	0.959878
ENSG00000163938	ENSG00000163938	3	52681156	52694497	GNL3	710.882	-0.0611556	0.122326	0.421323	0.812367
ENSG00000163939	ENSG00000163939	3	52545352	52685917	PBRM1	374.816	-0.200523	0.201355	0.0538868	0.363809
ENSG00000163945	ENSG00000163945	4	1345691	1395989	UVSSA	175.445	0.0526028	0.130803	0.462474	0.835071
ENSG00000163946	ENSG00000163946	3	56620132	56683265	TASOR	598.621	0.0207469	0.0909448	0.753436	0.945546
ENSG00000163947	ENSG00000163947	3	56727418	57079329	ARHGEF3	258.016	-0.0304149	0.134834	0.61799	0.901469
ENSG00000163950	ENSG00000163950	4	1692731	1712344	SLBP	333.261	-0.265654	0.22926	0.0233036	0.241468
ENSG00000163956	ENSG00000163956	4	3503612	3532446	LRPAP1	276.399	0.0824875	0.122751	0.292138	0.726567
ENSG00000163958	ENSG00000163958	3	196197452	196211437	ZDHHC19	4.04242	0.0018827	0.147452	0.844881	0.971732
ENSG00000163960	ENSG00000163960	3	196347662	196432430	UBXN7	480.887	0.0248312	0.145402	0.531993	0.866321
ENSG00000163961	ENSG00000163961	3	196468783	196503768	RNF168	228.335	0.0668532	0.101631	0.377628	0.788748
ENSG00000163964	ENSG00000163964	3	196639775	196736007	PIGX	115.825	-0.0416318	0.138571	0.47882	0.84326
ENSG00000163975	ENSG00000163975	3	196980590	197029835	MELTF	118.545	-0.0662801	0.147872	0.304137	0.736453
ENSG00000164002	ENSG00000164002	1	40508741	40516038	EXO5	41.3158	-0.0472752	0.140895	0.438491	0.822914
ENSG00000164008	ENSG00000164008	1	42767245	42779491	C1orf50	49.9109	-0.0477234	0.147672	0.355318	0.775831
ENSG00000164010	ENSG00000164010	1	42817122	42844991	ERMAP	54.1222	0.0755131	0.155364	0.23883	0.675856
ENSG00000164011	ENSG00000164011	1	42846573	42852477	ZNF691	38.8919	0.0769861	0.161502	0.18599	0.614111
ENSG00000164022	ENSG00000164022	4	106315544	106349456	AIMP1	210.825	0.0720455	0.131805	0.319016	0.744966
ENSG00000164024	ENSG00000164024	4	98995659	99062809	METAP1	290.264	0.0276371	0.130647	0.675902	0.919318
ENSG00000164031	ENSG00000164031	4	99896248	99946618	DNAJB14	433.515	-0.0180023	0.140989	0.701037	0.92895
ENSG00000164032	ENSG00000164032	4	99948086	99950355	H2AZ1	1192.88	0.10659	0.106314	0.179149	0.603859
ENSG00000164037	ENSG00000164037	4	102885048	103019719	SLC9B1	4.00995	0.0104161	0.14675	0.66126	0.915471
ENSG00000164038	ENSG00000164038	4	103019868	103085829	SLC9B2	185.623	-0.0243683	0.136399	0.65797	0.914944
ENSG00000164039	ENSG00000164039	4	103077592	103099870	BDH2	77.1463	-0.132569	0.175692	0.113605	0.499311
ENSG00000164040	ENSG00000164040	4	128269237	128288829	PGRMC2	184.066	-0.0257459	0.108349	0.680227	0.920092
ENSG00000164045	ENSG00000164045	3	48157146	48188417	CDC25A	83.4414	-0.0507726	0.145753	0.371631	0.785958
ENSG00000164047	ENSG00000164047	3	48223347	48225491	CAMP	3.77134	0.00690435	0.145386	0.795205	0.958423
ENSG00000164048	ENSG00000164048	3	48241100	48299253	ZNF589	209.995	0.0684525	0.140709	0.336523	0.760818
ENSG00000164050	ENSG00000164050	3	48403854	48430086	PLXNB1	68.8588	0.0142796	0.146308	0.609618	0.898973
ENSG00000164051	ENSG00000164051	3	48432164	48440456	CCDC51	83.5693	0.0329483	0.120509	0.646456	0.910669
ENSG00000164053	ENSG00000164053	3	48446710	48467645	ATRIP	99.7814	-0.0584054	0.136635	0.401237	0.801832
ENSG00000164054	ENSG00000164054	3	48467798	48504826	SHISA5	864.338	-0.0238719	0.0947278	0.727707	0.93728
ENSG00000164056	ENSG00000164056	4	123396795	123403760	SPRY1	10.891	-0.0224292	0.146241	0.512247	0.858619
ENSG00000164062	ENSG00000164062	3	49674014	49683971	APEH	512.818	-0.275634	0.17983	0.0159431	0.200589
ENSG00000164066	ENSG00000164066	4	127623271	127726737	INTU	6.4552	-0.00921487	0.148213	0.48775	0.847303
ENSG00000164068	ENSG00000164068	3	49689538	49721529	RNF123	177.079	0.152905	0.205399	0.0762888	0.425033
ENSG00000164070	ENSG00000164070	4	127781821	127840733	HSPA4L	18.7133	0.0176517	0.143467	0.660506	0.915466
ENSG00000164073	ENSG00000164073	4	127917799	127966034	MFSD8	126.508	0.00565314	0.144948	0.85124	0.972822
ENSG00000164074	ENSG00000164074	4	127965315	128039953	ABHD18	89.6595	0.00842561	0.137231	0.872548	0.977118
ENSG00000164077	ENSG00000164077	3	49907160	49930173	MON1A	39.7286	0.0369934	0.143694	0.474502	0.840427
ENSG00000164078	ENSG00000164078	3	49887002	49903873	MST1R	13.2036	0.0271488	0.150503	0.154933	0.569434
ENSG00000164080	ENSG00000164080	3	51538719	51668667	RAD54L2	226.444	-0.0726858	0.133287	0.343761	0.766517
ENSG00000164081	ENSG00000164081	3	51662693	51704323	TEX264	158.67	-0.0229858	0.130758	0.715491	0.932455
ENSG00000164086	ENSG00000164086	3	52048919	52056571	DUSP7	136.699	0.0152481	0.129874	0.810564	0.963185
ENSG00000164087	ENSG00000164087	3	52075226	52154690	POC1A	60.4609	-0.0249455	0.12827	0.709426	0.931994
ENSG00000164088	ENSG00000164088	3	52245759	52250599	PPM1M	180.96	0.550806	0.189435	0.000227478	0.0158816	1.79911
ENSG00000164091	ENSG00000164091	3	52254434	52288020	WDR82	694.642	0.0409278	0.0772109	0.535378	0.867268
ENSG00000164096	ENSG00000164096	4	119296419	119304445	C4orf3	359.025	-0.200288	0.148087	0.0427752	0.32451
ENSG00000164104	ENSG00000164104	4	173331376	173334432	HMGB2	1133.1	-0.0151551	0.135391	0.766656	0.948609
ENSG00000164105	ENSG00000164105	4	173369969	173377532	SAP30	63.4015	-0.00348234	0.131127	0.949525	0.9878
ENSG00000164109	ENSG00000164109	4	120055623	120066858	MAD2L1	161.976	-0.0709292	0.158344	0.203237	0.635858
ENSG00000164111	ENSG00000164111	4	121667946	121696995	ANXA5	629.74	-0.00846597	0.115639	0.861038	0.975654
ENSG00000164114	ENSG00000164114	4	155342658	155376970	MAP9	60.3476	0.0413025	0.144175	0.445323	0.825681
ENSG00000164116	ENSG00000164116	4	155666726	155737059	GUCY1A1	88.5741	-0.778315	0.381518	0.00145559	0.0491362	1.3086
ENSG00000164117	ENSG00000164117	4	174236658	174283667	FBXO8	82.6173	0.022324	0.124327	0.747491	0.945287
ENSG00000164118	ENSG00000164118	4	174283730	174333380	CEP44	90.6064	0.0647591	0.154513	0.238929	0.675999
ENSG00000164124	ENSG00000164124	4	158201604	158255416	TMEM144	7.07621	0.0218068	0.148036	0.404154	0.802485
ENSG00000164134	ENSG00000164134	4	139301446	139420033	NAA15	456.475	-0.22718	0.160105	0.0281345	0.265305
ENSG00000164136	ENSG00000164136	4	141636583	141733987	IL15	131.504	0.00601331	0.144524	0.858295	0.975038
ENSG00000164144	ENSG00000164144	4	152779937	152918463	ARFIP1	128.313	0.337977	0.3591	0.0161764	0.201976
ENSG00000164151	ENSG00000164151	5	5420664	5490220	ICE1	327.97	-0.117707	0.115005	0.152266	0.565706
ENSG00000164161	ENSG00000164161	4	144646156	144745271	HHIP	4.08304	0.0167706	0.149243	0.0446693	0.333047
ENSG00000164162	ENSG00000164162	4	144831908	145098541	ANAPC10	54.8799	0.195738	0.24718	0.046607	0.340422
ENSG00000164163	ENSG00000164163	4	145098288	145129524	ABCE1	675.066	-0.507766	0.196138	0.000602344	0.0285366	1.5446
ENSG00000164164	ENSG00000164164	4	145110838	145180589	OTUD4	380.066	0.024745	0.116617	0.738418	0.941511
ENSG00000164167	ENSG00000164167	4	146175703	146200000	LSM6	197.151	-0.0345417	0.118555	0.642681	0.909757
ENSG00000164168	ENSG00000164168	4	147617386	147672044	TMEM184C	138.487	-0.0170182	0.137352	0.75367	0.945546
ENSG00000164169	ENSG00000164169	4	147637785	147684163	PRMT9	46.2027	0.0208945	0.139415	0.677429	0.919321
ENSG00000164172	ENSG00000164172	5	53095679	53110063	MOCS2	65.6572	0.0958877	0.152561	0.213783	0.64878
ENSG00000164180	ENSG00000164180	5	88189633	88269476	TMEM161B	145.035	0.0244437	0.107314	0.73817	0.941511
ENSG00000164181	ENSG00000164181	5	60751791	60844274	ELOVL7	10.9233	-0.0285123	0.150291	0.218293	0.65449
ENSG00000164182	ENSG00000164182	5	60945177	61154531	NDUFAF2	60.5286	0.0656689	0.132814	0.369184	0.784686
ENSG00000164187	ENSG00000164187	5	36098407	36151887	LMBRD2	123.444	-0.0399748	0.145583	0.416797	0.810707
ENSG00000164188	ENSG00000164188	5	36246913	36302114	RANBP3L	28.7661	-0.00596333	0.147843	0.577058	0.886936
ENSG00000164190	ENSG00000164190	5	36876769	37066413	NIPBL	572.523	0.131724	0.181548	0.1075	0.489151
ENSG00000164209	ENSG00000164209	5	110738136	110765161	SLC25A46	444.749	-0.0314156	0.123775	0.651631	0.912242
ENSG00000164211	ENSG00000164211	5	111496033	111512590	STARD4	854.239	-0.0985153	0.169771	0.149345	0.560677
ENSG00000164219	ENSG00000164219	5	115204012	115262877	PGGT1B	185.981	-0.104388	0.139256	0.205421	0.639954
ENSG00000164221	ENSG00000164221	5	115267190	115296693	CCDC112	31.417	0.0446143	0.14708	0.36821	0.784253
ENSG00000164236	ENSG00000164236	5	10564070	10657816	ANKRD33B	509.597	-0.321926	0.114961	0.000732553	0.0326672	1.48589
ENSG00000164237	ENSG00000164237	5	10275875	10307902	CMBL	41.0661	0.0706366	0.167541	0.0720604	0.416332
ENSG00000164241	ENSG00000164241	5	127045235	127073506	C5orf63	43.0814	-0.0443367	0.148884	0.346746	0.769989
ENSG00000164244	ENSG00000164244	5	127517640	127555085	PRRC1	227.805	-0.150088	0.208549	0.0717337	0.414968
ENSG00000164252	ENSG00000164252	5	77029251	77065234	AGGF1	230.767	0.0143689	0.0993281	0.780563	0.954074
ENSG00000164253	ENSG00000164253	5	77425970	77620611	WDR41	218.277	0.114037	0.158035	0.158616	0.574515
ENSG00000164258	ENSG00000164258	5	53560633	53683338	NDUFS4	112.212	0.0245139	0.129221	0.712185	0.932054
ENSG00000164284	ENSG00000164284	5	149345430	149354583	GRPEL2	89.1328	0.750605	0.41541	0.00231302	0.0648543
ENSG00000164291	ENSG00000164291	5	95555101	95605102	ARSK	24.4779	-0.0119576	0.139108	0.806095	0.96181
ENSG00000164292	ENSG00000164292	5	95713522	95824383	RHOBTB3	96.927	0.057548	0.150496	0.298033	0.732901
ENSG00000164296	ENSG00000164296	5	149993118	150000654	TIGD6	19.9673	0.0558649	0.156184	0.195749	0.626893
ENSG00000164300	ENSG00000164300	5	80111651	80256048	SERINC5	54.9248	-0.0445416	0.148317	0.355942	0.775831
ENSG00000164305	ENSG00000164305	4	184627696	184650062	CASP3	420.477	-0.183324	0.185067	0.0622981	0.39027
ENSG00000164306	ENSG00000164306	4	184649667	184694963	PRIMPOL	53.7635	0.0232812	0.142861	0.606132	0.898408
ENSG00000164307	ENSG00000164307	5	96760810	96808100	ERAP1	566.888	-0.055163	0.138412	0.41131	0.806549
ENSG00000164308	ENSG00000164308	5	96875986	96919703	ERAP2	831.452	0.0160717	0.107895	0.831171	0.969057
ENSG00000164309	ENSG00000164309	5	79689836	79800240	CMYA5	4.33449	0.0281019	0.150483	0.179458	0.604308
ENSG00000164323	ENSG00000164323	4	185159665	185209504	CFAP97	303.668	0.0623691	0.137481	0.370854	0.785872
ENSG00000164327	ENSG00000164327	5	38937920	39074402	RICTOR	365.542	0.0415257	0.128273	0.551103	0.874179
ENSG00000164329	ENSG00000164329	5	79612120	79688246	TENT2	453.645	0.00688685	0.123913	0.924454	0.984909
ENSG00000164330	ENSG00000164330	5	158695920	159099916	EBF1	190.813	-0.0296734	0.142262	0.54621	0.871993
ENSG00000164331	ENSG00000164331	5	73552190	73565667	ANKRA2	63.941	0.0883283	0.17226	0.120825	0.514253
ENSG00000164332	ENSG00000164332	5	159263290	159286036	UBLCP1	215.494	0.030386	0.123454	0.671757	0.919067
ENSG00000164338	ENSG00000164338	5	73565443	73583380	UTP15	99.3261	-0.00435183	0.131896	0.941756	0.987464
ENSG00000164346	ENSG00000164346	5	74766991	74780113	NSA2	508.318	0.053827	0.13559	0.443624	0.824976
ENSG00000164347	ENSG00000164347	5	74721206	74767147	GFM2	124.763	-0.0587058	0.136181	0.40106	0.801827
ENSG00000164366	ENSG00000164366	5	196868	218153	CCDC127	105.325	0.149269	0.26929	0.0113173	0.165761
ENSG00000164402	ENSG00000164402	5	132750819	132807241	SEPTIN8	135.46	0.133443	0.191683	0.095643	0.467944
ENSG00000164403	ENSG00000164403	5	132822141	132830659	SHROOM1	16.8954	-0.00197902	0.146438	0.910519	0.984387
ENSG00000164405	ENSG00000164405	5	132866630	132868847	UQCRQ	176.535	-0.0305056	0.12661	0.649645	0.911386
ENSG00000164406	ENSG00000164406	5	132873444	132875046	LEAP2	11.4296	-0.0418765	0.151599	0.259173	0.696553
ENSG00000164414	ENSG00000164414	6	87470623	87512336	SLC35A1	57.3543	0.0513657	0.134613	0.454055	0.830534
ENSG00000164430	ENSG00000164430	6	73413515	73452297	CGAS	89.6517	0.164076	0.211505	0.0680253	0.404784
ENSG00000164440	ENSG00000164440	6	139240061	139291998	TXLNB	29.409	0.149194	0.250066	0.0284156	0.265399
ENSG00000164442	ENSG00000164442	6	139371807	139374648	CITED2	71.2124	0.11427	0.181889	0.113607	0.499311
ENSG00000164458	ENSG00000164458	6	166157656	166168700	TBXT	29.1761	0.0364679	0.147682	0.384926	0.792436
ENSG00000164463	ENSG00000164463	5	173056352	173139284	CREBRF	215.281	0.200825	0.325147	0.0261218	0.255254
ENSG00000164465	ENSG00000164465	6	117453817	117569858	DCBLD1	32.6061	-0.00520598	0.144465	0.865741	0.976173
ENSG00000164466	ENSG00000164466	5	175477062	175529742	SFXN1	399.539	-0.803206	0.264778	0.000111534	0.0109454	1.96077
ENSG00000164484	ENSG00000164484	6	130366017	130443067	TMEM200A	18.1116	0.0695501	0.162993	0.144386	0.553186
ENSG00000164494	ENSG00000164494	6	107152562	107459564	PDSS2	71.3987	0.0439169	0.127682	0.534754	0.867268
ENSG00000164506	ENSG00000164506	6	147204180	147391010	STXBP5	101.74	0.0151896	0.137869	0.760895	0.946795
ENSG00000164535	ENSG00000164535	7	6409126	6484190	DAGLB	64.4591	-0.0784093	0.154443	0.233019	0.669586
ENSG00000164543	ENSG00000164543	7	43582758	43650713	STK17A	487.448	-0.119855	0.164857	0.141456	0.548071
ENSG00000164548	ENSG00000164548	7	23504780	23532041	TRA2A	332.063	0.059722	0.134382	0.391967	0.796162
ENSG00000164574	ENSG00000164574	5	154190730	154420984	GALNT10	882.437	0.00954297	0.120368	0.921744	0.984909
ENSG00000164576	ENSG00000164576	5	154445997	154461053	SAP30L	141.335	0.0293717	0.14282	0.547314	0.872412
ENSG00000164587	ENSG00000164587	5	150442635	150449739	RPS14	5102.42	0.0232291	0.121941	0.744213	0.9442
ENSG00000164597	ENSG00000164597	7	107201372	107564261	COG5	3.3743	-0.0107924	0.14856	0.0451264	0.334588
ENSG00000164603	ENSG00000164603	7	112819147	112939875	BMT2	75.7109	-0.00771089	0.136239	0.898258	0.982551
ENSG00000164609	ENSG00000164609	5	160401641	160421711	SLU7	360.112	0.0638577	0.126546	0.427116	0.816267
ENSG00000164610	ENSG00000164610	7	33094797	33109405	RP9	47.3971	0.0758231	0.150308	0.264516	0.702191
ENSG00000164611	ENSG00000164611	5	160421855	160428739	PTTG1	249.024	-0.225641	0.179852	0.0331205	0.285472
ENSG00000164615	ENSG00000164615	5	134738495	134752157	CAMLG	150.414	0.0784959	0.137885	0.30205	0.73486
ENSG00000164620	ENSG00000164620	5	141636950	141641064	RELL2	149.179	-0.0385646	0.131404	0.556827	0.876618
ENSG00000164631	ENSG00000164631	7	6688433	6706947	ZNF12	191.173	0.133887	0.201592	0.0820561	0.439803
ENSG00000164638	ENSG00000164638	7	5274369	5306912	SLC29A4	8.1751	-0.0112138	0.145729	0.695238	0.927636
ENSG00000164647	ENSG00000164647	7	90154456	90164829	STEAP1	3.53419	2.14635	1.13231	0.00170271	0.0533652
ENSG00000164649	ENSG00000164649	7	21900899	21945903	CDCA7L	211.716	-0.0672717	0.160213	0.168494	0.589479
ENSG00000164654	ENSG00000164654	7	7566875	7608932	MIOS	340.01	0.000159978	0.112788	0.943891	0.9878
ENSG00000164659	ENSG00000164659	7	86876906	87059654	ELAPOR2	35.1227	0.00332252	0.144012	0.923175	0.984909
ENSG00000164663	ENSG00000164663	6	41789896	41895375	USP49	83.1709	0.0520483	0.151738	0.279943	0.718031
ENSG00000164674	ENSG00000164674	6	158650014	158764876	SYTL3	90.6172	0.0011319	0.140539	0.978924	0.994408
ENSG00000164683	ENSG00000164683	8	79762371	79767857	HEY1	50.261	0.012915	0.138204	0.801917	0.960385
ENSG00000164687	ENSG00000164687	8	81280536	81284777	FABP5	306.58	-0.0203096	0.131839	0.739366	0.941511
ENSG00000164691	ENSG00000164691	6	159034468	159045152	TAGAP	140.857	0.539607	0.317838	0.00377716	0.0884062
ENSG00000164695	ENSG00000164695	8	81732448	81759515	CHMP4C	25.9347	0.0817082	0.166219	0.150486	0.562745
ENSG00000164713	ENSG00000164713	7	98252379	98310441	BRI3	103.603	0.414581	0.194654	0.00250204	0.0684772
ENSG00000164715	ENSG00000164715	7	98106862	98209638	LMTK2	142.345	-0.00241375	0.110381	0.980642	0.994474
ENSG00000164733	ENSG00000164733	8	11842524	11869533	CTSB	316.472	-0.160597	0.142693	0.0820769	0.439803
ENSG00000164742	ENSG00000164742	7	45574140	45723116	ADCY1	18.069	0.0464342	0.152204	0.254337	0.692652
ENSG00000164751	ENSG00000164751	8	76980258	77001044	PEX2	226.233	-0.105815	0.157796	0.177915	0.601987
ENSG00000164754	ENSG00000164754	8	116845934	116874776	RAD21	1141.24	0.0966595	0.085314	0.17862	0.602961
ENSG00000164758	ENSG00000164758	8	117520713	117540262	MED30	58.8157	0.0529457	0.13955	0.418319	0.811091
ENSG00000164808	ENSG00000164808	8	47260878	47736306	SPIDR	191.886	-0.0118655	0.144851	0.715473	0.932455
ENSG00000164815	ENSG00000164815	7	104126341	104208047	ORC5	94.4484	0.0497554	0.149942	0.321884	0.747906
ENSG00000164818	ENSG00000164818	7	726699	786475	DNAAF5	149.293	-0.0253347	0.141385	0.616174	0.901469
ENSG00000164823	ENSG00000164823	8	89901849	89927888	OSGIN2	233.454	0.018521	0.129009	0.784486	0.955077
ENSG00000164828	ENSG00000164828	7	816615	896435	SUN1	366.809	0.105024	0.159751	0.183409	0.611172
ENSG00000164830	ENSG00000164830	8	106270144	106752694	OXR1	275.144	0.172942	0.151915	0.0680409	0.404784
ENSG00000164849	ENSG00000164849	7	1044546	1059261	GPR146	39.0899	0.0131696	0.144981	0.679339	0.920092
ENSG00000164850	ENSG00000164850	7	1082208	1093815	GPER1	136.308	0.854361	0.3377	0.000444598	0.0250342	1.60147
ENSG00000164877	ENSG00000164877	7	1428465	1459470	MICALL2	6.48314	0.0576475	0.162929	0.0276041	0.262514
ENSG00000164880	ENSG00000164880	7	1470277	1504389	INTS1	839.349	-0.0456706	0.126648	0.532873	0.866579
ENSG00000164885	ENSG00000164885	7	151053815	151057897	CDK5	58.9306	-0.0640856	0.135598	0.362563	0.780337
ENSG00000164889	ENSG00000164889	7	151057210	151076526	SLC4A2	368.65	0.0182154	0.132132	0.768499	0.949093
ENSG00000164896	ENSG00000164896	7	151076624	151080866	FASTK	322.432	-0.330556	0.152044	0.00337316	0.0818402
ENSG00000164897	ENSG00000164897	7	151081085	151083493	TMUB1	337.01	-0.126395	0.163228	0.131577	0.532218
ENSG00000164898	ENSG00000164898	7	139339457	139346328	FMC1	25.278	1.03162	0.599895	0.00223616	0.0633454
ENSG00000164902	ENSG00000164902	5	126600925	126627252	PHAX	192.346	0.0487238	0.119849	0.516046	0.860018
ENSG00000164904	ENSG00000164904	5	126531200	126595362	ALDH7A1	9.89714	-0.0250078	0.149365	0.273342	0.710469
ENSG00000164916	ENSG00000164916	7	4682295	4771442	FOXK1	229.56	0.0063803	0.108284	0.94578	0.9878
ENSG00000164919	ENSG00000164919	8	99873200	99893707	COX6C	306.694	-0.0307211	0.104324	0.680581	0.920235
ENSG00000164924	ENSG00000164924	8	100916523	100953388	YWHAZ	3459.73	-0.0860274	0.1074	0.254422	0.692652
ENSG00000164929	ENSG00000164929	8	103140713	103230305	BAALC	5.7117	0.0168766	0.149012	0.126364	0.524347
ENSG00000164930	ENSG00000164930	8	103298433	103332866	FZD6	59.2293	-0.102109	0.170477	0.150869	0.563255
ENSG00000164933	ENSG00000164933	8	103398635	103415189	SLC25A32	228.009	-0.0699951	0.113443	0.361257	0.779048
ENSG00000164934	ENSG00000164934	8	103414714	103443453	DCAF13	276.239	-0.0562856	0.110709	0.45284	0.830097
ENSG00000164938	ENSG00000164938	8	94925972	94949378	TP53INP1	464.055	0.0017491	0.133238	0.990575	0.996961
ENSG00000164941	ENSG00000164941	8	94813311	94881746	INTS8	280.759	-0.00420641	0.13153	0.952165	0.9878
ENSG00000164944	ENSG00000164944	8	94487689	94553529	VIRMA	361.42	-0.0167302	0.128341	0.795142	0.958423
ENSG00000164949	ENSG00000164949	8	94249253	94262350	GEM	11.0295	0.0173958	0.147491	0.471255	0.839011
ENSG00000164951	ENSG00000164951	8	93857807	93926068	PDP1	94.3982	-0.00697198	0.140762	0.868104	0.976173
ENSG00000164953	ENSG00000164953	8	93754844	93819234	TMEM67	25.3307	-0.0190934	0.147215	0.473991	0.840085
ENSG00000164961	ENSG00000164961	8	125024260	125091819	WASHC5	217.205	0.0203023	0.130044	0.757911	0.946608
ENSG00000164967	ENSG00000164967	9	34610486	34612104	RPP25L	31.2289	0.0605016	0.152821	0.26534	0.702555
ENSG00000164970	ENSG00000164970	9	34398184	34458570	FAM219A	28.8767	0.119044	0.194394	0.0830249	0.441098
ENSG00000164975	ENSG00000164975	9	15422734	15465953	SNAPC3	195.687	-0.206456	0.152754	0.0360911	0.297276
ENSG00000164976	ENSG00000164976	9	34366666	34376898	MYORG	6.21184	0.0299827	0.151451	0.105271	0.484266
ENSG00000164978	ENSG00000164978	9	34329506	34343711	NUDT2	47.399	-0.0900327	0.155183	0.213137	0.648332
ENSG00000164983	ENSG00000164983	8	124306189	124372701	TMEM65	88.7698	-0.0832973	0.141163	0.275077	0.712632
ENSG00000164985	ENSG00000164985	9	15464066	15510995	PSIP1	1078.55	0.268824	0.233595	0.0241405	0.247786
ENSG00000164989	ENSG00000164989	9	15553043	16061663	CCDC171	14.2708	-0.017517	0.147151	0.525859	0.864407
ENSG00000165006	ENSG00000165006	9	34179005	34252523	UBAP1	274.077	0.0699841	0.124617	0.364676	0.781392
ENSG00000165025	ENSG00000165025	9	90801787	90898549	SYK	1426.06	0.00737049	0.111868	0.925195	0.984909
ENSG00000165028	ENSG00000165028	9	104764129	104777764	NIPSNAP3B	68.949	0.055205	0.158316	0.135292	0.539811
ENSG00000165029	ENSG00000165029	9	104781006	104928155	ABCA1	32.6126	0.0630084	0.155026	0.235784	0.673058
ENSG00000165030	ENSG00000165030	9	91409045	91423832	NFIL3	35.4807	0.136088	0.212434	0.0631771	0.391564
ENSG00000165046	ENSG00000165046	8	38386207	38409527	LETM2	10.5333	0.0217825	0.148329	0.378905	0.789472
ENSG00000165055	ENSG00000165055	7	128476729	128506602	METTL2B	149.482	-0.00707304	0.122857	0.915637	0.9845
ENSG00000165060	ENSG00000165060	9	69035751	69079076	FXN	50.1627	0.00301967	0.138611	0.958239	0.988827
ENSG00000165071	ENSG00000165071	8	132685007	132760712	TMEM71	17.4015	-0.0339701	0.150521	0.26175	0.700055
ENSG00000165092	ENSG00000165092	9	72900671	73080442	ALDH1A1	5.50858	-0.0162584	0.147793	0.450298	0.828531
ENSG00000165097	ENSG00000165097	6	18155329	18223854	KDM1B	134.413	-0.118942	0.188971	0.0928546	0.461385
ENSG00000165102	ENSG00000165102	8	43140464	43202855	HGSNAT	140.438	0.0863593	0.148819	0.243812	0.680565
ENSG00000165105	ENSG00000165105	9	82979590	83063177	RASEF	4.9883	-0.00484928	0.145013	0.866715	0.976173
ENSG00000165113	ENSG00000165113	9	83739425	83829516	GKAP1	16.7902	0.122875	0.213648	0.0371673	0.303232
ENSG00000165115	ENSG00000165115	9	83834099	83921465	KIF27	25.8108	0.0537863	0.155825	0.194649	0.625563
ENSG00000165118	ENSG00000165118	9	83938311	83956986	QNG1	91.5292	0.100241	0.137582	0.219862	0.655904
ENSG00000165119	ENSG00000165119	9	83968083	83980631	HNRNPK	3653.35	-0.0339012	0.0652512	0.522574	0.863673
ENSG00000165121	ENSG00000165121	9	85815966	85849542		10.5573	0.00862733	0.147095	0.659055	0.915242
ENSG00000165138	ENSG00000165138	9	98731329	98796965	ANKS6	28.8572	-0.0288994	0.14801	0.399504	0.801234
ENSG00000165156	ENSG00000165156	8	123248451	123275541	ZHX1	243.537	0.012714	0.128123	0.845509	0.971732
ENSG00000165168	ENSG00000165168	X	37780018	37813461	CYBB	900.645	0.30725	0.202098	0.0129743	0.176369
ENSG00000165169	ENSG00000165169	X	37836757	37847571	DYNLT3	68.7763	0.0377028	0.13191	0.572032	0.885522
ENSG00000165175	ENSG00000165175	X	38801440	38806537	MID1IP1	504.211	0.34226	0.144622	0.00199167	0.0588802
ENSG00000165178	ENSG00000165178	7	75156639	75172044	NCF1C	1142.89	0.125965	0.139103	0.146641	0.555165
ENSG00000165185	ENSG00000165185	9	112486827	112669397	KIAA1958	63.5798	-0.0195554	0.135539	0.731117	0.939089
ENSG00000165188	ENSG00000165188	9	113297093	113303376	RNF183	3.83254	-0.0197802	0.148309	0.358437	0.777126
ENSG00000165195	ENSG00000165195	X	15319452	15335554	PIGA	138.708	-0.059859	0.165712	0.00315263	0.0793296
ENSG00000165209	ENSG00000165209	9	123109500	123268586	STRBP	611.651	0.0385975	0.127881	0.630342	0.905322
ENSG00000165219	ENSG00000165219	9	125261794	125367207	GAPVD1	359.944	-0.0662528	0.150233	0.285839	0.722813
ENSG00000165233	ENSG00000165233	9	93096217	93113283	CARD19	66.0866	-0.153468	0.25356	0.0301696	0.273417
ENSG00000165240	ENSG00000165240	X	77910690	78050395	ATP7A	125.267	0.00797989	0.131292	0.905369	0.984087
ENSG00000165244	ENSG00000165244	9	96385941	96418370	ZNF367	91.7972	-0.165595	0.193683	0.0732272	0.419095
ENSG00000165246	ENSG00000165246	Y	14522573	14845654	NLGN4Y	16.7383	-0.0039298	0.146109	0.869415	0.976529
ENSG00000165259	ENSG00000165259	X	84317874	84502479	HDX	26.1996	0.0355702	0.149363	0.332974	0.75676
ENSG00000165264	ENSG00000165264	9	32553001	32573184	NDUFB6	90.3901	-0.0796163	0.149635	0.258394	0.695946
ENSG00000165271	ENSG00000165271	9	33461353	33473930	NOL6	300.639	-0.0544661	0.115435	0.463749	0.835928
ENSG00000165272	ENSG00000165272	9	33441156	33447596	AQP3	6.71619	0.0324524	0.149579	0.315678	0.742805
ENSG00000165275	ENSG00000165275	9	37753803	37778972	TRMT10B	51.4579	-0.0668513	0.146845	0.313307	0.741968
ENSG00000165280	ENSG00000165280	9	35053928	35072668	VCP	1913.31	-0.318647	0.135878	0.00244525	0.0671907
ENSG00000165282	ENSG00000165282	9	35087237	35096619	PIGO	132.804	0.0848891	0.138703	0.276327	0.713996
ENSG00000165283	ENSG00000165283	9	35099776	35103195	STOML2	386.265	-0.0220599	0.119908	0.751046	0.945287
ENSG00000165288	ENSG00000165288	X	80669503	80809877	BRWD3	220.691	-0.676021	0.299388	0.00100205	0.0392227	1.40646
ENSG00000165304	ENSG00000165304	9	36572862	36677683	MELK	157.838	-0.069638	0.146296	0.301505	0.734346
ENSG00000165312	ENSG00000165312	10	23439075	23442377	OTUD1	76.9847	0.151142	0.183994	0.0906563	0.457746
ENSG00000165322	ENSG00000165322	10	31805398	31928876	ARHGAP12	127.683	-0.0368472	0.141575	0.512242	0.858619
ENSG00000165338	ENSG00000165338	10	91409280	91514829	HECTD2	18.4167	0.0365155	0.151556	0.222526	0.659142
ENSG00000165355	ENSG00000165355	14	39397684	39432466	FBXO33	164.505	0.0312439	0.131991	0.620843	0.901469
ENSG00000165359	ENSG00000165359	X	135520659	135582510	INTS6L	239.497	0.163214	0.169442	0.0807851	0.437479
ENSG00000165389	ENSG00000165389	14	34432788	34462240	SPTSSA	128.764	-0.0639414	0.13632	0.38339	0.791424
ENSG00000165392	ENSG00000165392	8	31033788	31176138	WRN	124.334	-0.0295087	0.141822	0.546849	0.872412
ENSG00000165406	ENSG00000165406	10	45454585	45594906	MARCHF8	360.073	-0.0105243	0.130407	0.832142	0.96921
ENSG00000165410	ENSG00000165410	14	34709113	34714823	CFL2	54.2948	0.00664071	0.137562	0.888588	0.979058
ENSG00000165416	ENSG00000165416	13	52652709	52700909	SUGT1	221.441	-0.146088	0.129349	0.0976121	0.472016
ENSG00000165417	ENSG00000165417	14	81175452	81221377	GTF2A1	225.887	0.0167375	0.126287	0.805558	0.96181
ENSG00000165424	ENSG00000165424	10	79382325	79445624	ZCCHC24	10.1972	0.0140628	0.144798	0.678713	0.919958
ENSG00000165434	ENSG00000165434	11	74330316	74398433	PGM2L1	27.1085	-1.40346	0.670628	0.00125279	0.044823	1.3485
ENSG00000165449	ENSG00000165449	10	59650764	59736002	SLC16A9	3.44232	0.0210669	0.149106	0.249391	0.685886
ENSG00000165458	ENSG00000165458	11	72223701	72239147	INPPL1	758.956	-0.0239048	0.116205	0.742011	0.942827
ENSG00000165474	ENSG00000165474	13	20187463	20192938	GJB2	7.02532	-0.0018294	0.145018	0.913604	0.984387
ENSG00000165475	ENSG00000165475	13	20403666	20525873	CRYL1	26.1436	0.980057	0.39968	0.000531991	0.0268383	1.57125
ENSG00000165476	ENSG00000165476	10	63521401	63625128	REEP3	180.254	-0.0712649	0.15673	0.222378	0.659142
ENSG00000165480	ENSG00000165480	13	21153595	21176552	SKA3	82.2221	-0.00575224	0.142128	0.832561	0.969292
ENSG00000165487	ENSG00000165487	13	21492691	21604181	MICU2	185.701	-0.0374696	0.119801	0.609311	0.898973
ENSG00000165490	ENSG00000165490	11	82899975	82958277	DDIAS	43.4271	-0.121984	0.205534	0.0570156	0.375029
ENSG00000165494	ENSG00000165494	11	83156988	83187451	PCF11	529.535	0.0145412	0.0974134	0.844705	0.971732
ENSG00000165501	ENSG00000165501	14	49598761	49614672	LRR1	85.2708	-0.298422	0.233252	0.0170558	0.205913
ENSG00000165502	ENSG00000165502	14	49618530	49620626	RPL36AL	833.117	-0.0429508	0.102186	0.557137	0.876805
ENSG00000165506	ENSG00000165506	14	49625174	49635244	DNAAF2	61.1357	-0.0744127	0.144074	0.287171	0.723742
ENSG00000165507	ENSG00000165507	10	44970981	44978809	DEPP1	9.99684	-0.0555647	0.158783	0.124417	0.520671
ENSG00000165512	ENSG00000165512	10	45000923	45005326	ZNF22	229.76	0.0716785	0.113667	0.359395	0.77779
ENSG00000165516	ENSG00000165516	14	49768130	49786385	KLHDC2	101.89	0.0595471	0.141221	0.377708	0.788748
ENSG00000165521	ENSG00000165521	14	88612431	88792953	EML5	7.06091	0.0396908	0.155233	0.01996	0.223579
ENSG00000165525	ENSG00000165525	14	49782083	49852821	NEMF	374.079	-0.0637404	0.126126	0.399787	0.801234
ENSG00000165526	ENSG00000165526	11	126202096	126211692	RPUSD4	174.624	0.0357184	0.123673	0.618154	0.901469
ENSG00000165527	ENSG00000165527	14	49893079	49897054	ARF6	959.846	0.0504325	0.0838801	0.458465	0.833181
ENSG00000165533	ENSG00000165533	14	88824153	88881078	TTC8	9.2848	-0.00295747	0.14651	0.885801	0.978615
ENSG00000165548	ENSG00000165548	14	77116568	77259495	TMEM63C	6.11362	0.0138824	0.14735	0.519854	0.862583
ENSG00000165572	ENSG00000165572	13	41127569	41132802	KBTBD6	46.0697	0.0441092	0.134526	0.510387	0.857779
ENSG00000165591	ENSG00000165591	X	57286706	57489193	FAAH2	4.65946	0.0153393	0.147205	0.545154	0.871582
ENSG00000165609	ENSG00000165609	10	12165330	12195891	NUDT5	129.168	-0.0997879	0.187802	0.0581827	0.379389
ENSG00000165617	ENSG00000165617	14	58633967	58648321	DACT1	16.7862	0.16013	0.310557	0.00298352	0.0761907
ENSG00000165629	ENSG00000165629	10	7788147	7807815	ATP5F1C	533.385	-0.0539139	0.117973	0.419086	0.811189
ENSG00000165630	ENSG00000165630	10	13586939	13668445	PRPF18	106.021	-0.00791627	0.118725	0.896573	0.981947
ENSG00000165632	ENSG00000165632	10	7818497	8016631	TAF3	117.994	0.0455815	0.111424	0.55935	0.878074
ENSG00000165637	ENSG00000165637	10	75210154	75231448	VDAC2	609.869	-0.067288	0.112325	0.386316	0.793168
ENSG00000165644	ENSG00000165644	10	75233641	75236030	COMTD1	68.6348	-0.153896	0.191861	0.0856518	0.447271
ENSG00000165650	ENSG00000165650	10	117277274	117375440	PDZD8	235.311	-0.0899177	0.188389	0.00695251	0.126685
ENSG00000165660	ENSG00000165660	10	124801819	124836667	ABRAXAS2	157.013	-0.022341	0.116577	0.759782	0.946663
ENSG00000165661	ENSG00000165661	9	136206333	136245812	QSOX2	342.426	0.0630499	0.114577	0.429116	0.817814
ENSG00000165669	ENSG00000165669	10	118297925	118342328	FAM204A	172.779	0.0276206	0.116198	0.709725	0.931994
ENSG00000165671	ENSG00000165671	5	177131830	177300213	NSD1	479.119	0.00764844	0.117794	0.889812	0.979342
ENSG00000165672	ENSG00000165672	10	119167720	119178812	PRDX3	540.302	-0.11991	0.108679	0.139736	0.545629
ENSG00000165675	ENSG00000165675	X	130622325	130903234	ENOX2	50.9163	0.12227	0.180119	0.117521	0.506469
ENSG00000165678	ENSG00000165678	10	84139482	84154841	GHITM	845.401	0.136162	0.0802663	0.0452841	0.335395
ENSG00000165684	ENSG00000165684	9	136375567	136400176	SNAPC4	220.557	0.00799584	0.106609	0.915486	0.984414
ENSG00000165685	ENSG00000165685	12	10170542	10191804	TMEM52B	3.73219	-0.0117586	0.148495	0.183702	0.6117
ENSG00000165688	ENSG00000165688	9	136410630	136427992	PMPCA	353.339	-0.188817	0.180719	0.056337	0.372301
ENSG00000165689	ENSG00000165689	9	136401922	136410614	ENTR1	264.028	-0.137478	0.149186	0.130725	0.531369
ENSG00000165698	ENSG00000165698	9	132878027	132890201	SPACA9	11.5982	-0.0555599	0.158086	0.144887	0.55395
ENSG00000165699	ENSG00000165699	9	132891348	132946874	TSC1	240.552	0.177965	0.246761	0.0520682	0.357683
ENSG00000165704	ENSG00000165704	X	134460165	134520513	HPRT1	187.032	-0.0696889	0.15074	0.274758	0.712533
ENSG00000165714	ENSG00000165714	12	12357078	12471233	BORCS5	47.1412	-0.0159897	0.141875	0.713659	0.932455
ENSG00000165716	ENSG00000165716	9	136712572	136724742	DIPK1B	11.1187	0.0188901	0.147528	0.444676	0.825301
ENSG00000165724	ENSG00000165724	9	137582081	137590512	ZMYND19	107.673	-0.0676607	0.129259	0.372323	0.78596
ENSG00000165730	ENSG00000165730	10	68827531	68895432	STOX1	5.4105	0.0430541	0.154205	0.147196	0.556194
ENSG00000165732	ENSG00000165732	10	68956135	68985068	DDX21	1606.76	-0.0559972	0.0724982	0.346375	0.769662
ENSG00000165733	ENSG00000165733	10	42782795	42834937	BMS1	425.885	-0.0668953	0.0810744	0.300856	0.734346
ENSG00000165752	ENSG00000165752	10	132207492	132331847	STK32C	36.1048	0.0259184	0.137878	0.634402	0.905888
ENSG00000165775	ENSG00000165775	X	155025980	155060304	FUNDC2	214.318	0.0062939	0.0961512	0.954727	0.987804
ENSG00000165782	ENSG00000165782	14	20457681	20461465	PIP4P1	257.66	0.0375956	0.137882	0.545767	0.871943
ENSG00000165792	ENSG00000165792	14	20989973	20997035	METTL17	304.639	-0.0303697	0.120497	0.67111	0.918639
ENSG00000165801	ENSG00000165801	14	21070273	21090248	ARHGEF40	6.63692	0.0237056	0.148049	0.400928	0.801681
ENSG00000165802	ENSG00000165802	9	137447570	137459334	NSMF	244.79	0.000389668	0.120701	0.954408	0.9878
ENSG00000165804	ENSG00000165804	14	21090077	21104722	ZNF219	25.7909	0.0463125	0.150396	0.30631	0.737445
ENSG00000165806	ENSG00000165806	10	113679162	113730907	CASP7	238.456	-0.0186765	0.118159	0.823972	0.966422
ENSG00000165810	ENSG00000165810	5	181040225	181061521	BTNL9	49.2359	1.44565	0.853276	0.0018616	0.0559661
ENSG00000165813	ENSG00000165813	10	114120862	114174232	CCDC186	197.559	0.004619	0.13472	0.935887	0.986719
ENSG00000165819	ENSG00000165819	14	21498133	21511342	METTL3	383.214	0.0627862	0.0968558	0.398092	0.800256
ENSG00000165821	ENSG00000165821	14	21521080	21537216	SALL2	34.2938	-0.105418	0.187818	0.0786706	0.432185
ENSG00000165832	ENSG00000165832	10	114938195	114977676	TRUB1	100.32	0.0299607	0.125073	0.651006	0.912101
ENSG00000165861	ENSG00000165861	14	72969451	73027131	ZFYVE1	118.984	0.211677	0.213398	0.0438306	0.329967
ENSG00000165868	ENSG00000165868	10	116671192	116850251	HSPA12A	9.5002	0.070895	0.172485	0.00638744	0.121379
ENSG00000165874	ENSG00000165874	10	46610474	46652025	SHLD2P1	6.78127	-0.0543865	0.159839	0.0726846	0.418355
ENSG00000165879	ENSG00000165879	10	97319271	97321915	FRAT1	22.394	0.136241	0.221079	0.0522403	0.358506
ENSG00000165886	ENSG00000165886	10	97498924	97571206	UBTD1	14.651	-0.0259575	0.148241	0.383261	0.791424
ENSG00000165891	ENSG00000165891	12	77021248	77065569	E2F7	135.531	0.281248	0.250564	0.0225357	0.238151
ENSG00000165895	ENSG00000165895	11	100687288	100993941	ARHGAP42	90.1885	-0.0212865	0.144485	0.590551	0.892038
ENSG00000165898	ENSG00000165898	14	74493756	74497106	ISCA2	112.345	0.0350052	0.125648	0.625267	0.902991
ENSG00000165905	ENSG00000165905	11	45921621	45929096	LARGE2	11.8593	-0.0206844	0.148397	0.361044	0.778955
ENSG00000165912	ENSG00000165912	11	47177522	47186443	PACSIN3	18.2124	0.0210355	0.147047	0.475301	0.840949
ENSG00000165914	ENSG00000165914	14	90524564	90816479	TTC7B	13.2193	0.0271422	0.151221	0.0461161	0.338059
ENSG00000165915	ENSG00000165915	11	47407132	47416496	SLC39A13	114.245	0.0500577	0.139758	0.438874	0.823173
ENSG00000165916	ENSG00000165916	11	47418769	47426473	PSMC3	495.973	-0.00318215	0.0972151	0.953045	0.9878
ENSG00000165923	ENSG00000165923	11	47659591	47715389	AGBL2	29.0741	0.00145594	0.145998	0.957424	0.988506
ENSG00000165929	ENSG00000165929	14	91779746	91867536	TC2N	153.968	-1.09044	0.422877	0.000349061	0.0213144	1.67133
ENSG00000165934	ENSG00000165934	14	92121969	92172145	CPSF2	440.104	0.128457	0.161034	0.133552	0.536668
ENSG00000165935	ENSG00000165935	12	27446736	27502185	SMCO2	3.65271	-0.00374167	0.147619	0.748894	0.945287
ENSG00000165943	ENSG00000165943	14	93182199	93184923	MOAP1	43.9376	0.0013901	0.147858	0.901336	0.982965
ENSG00000165948	ENSG00000165948	14	94081301	94103846	IFI27L1	13.4701	-0.0161589	0.147363	0.490082	0.848382
ENSG00000165949	ENSG00000165949	14	94104836	94116695	IFI27	37.6634	0.0421408	0.154907	0.0985142	0.472512
ENSG00000165959	ENSG00000165959	14	95181940	95319908	CLMN	87.352	-0.0213362	0.14603	0.520553	0.863118
ENSG00000165983	ENSG00000165983	10	16436943	16513745	PTER	118.565	0.360087	0.270597	0.0115465	0.167364
ENSG00000165996	ENSG00000165996	10	17589032	17617374	HACD1	8.13032	-0.0108413	0.146939	0.606251	0.898408
ENSG00000165997	ENSG00000165997	10	18659431	18681639	ARL5B	176.708	-0.16833	0.133602	0.0661492	0.400539
ENSG00000166002	ENSG00000166002	11	93478472	93543391	SMCO4	43.7109	-0.0739347	0.158825	0.20551	0.639954
ENSG00000166004	ENSG00000166004	11	93661682	93730358	CEP295	210.35	-0.586407	0.596493	0.00680848	0.124659
ENSG00000166012	ENSG00000166012	11	93729948	93784391	TAF1D	495.472	-0.024557	0.126114	0.697571	0.927801
ENSG00000166016	ENSG00000166016	11	34150987	34358010	ABTB2	184.545	-0.101123	0.177542	0.114849	0.50204
ENSG00000166024	ENSG00000166024	10	98134624	98244897	R3HCC1L	108.964	0.0190349	0.12552	0.785278	0.955111
ENSG00000166025	ENSG00000166025	11	94706431	94876748	AMOTL1	10.7758	0.0189293	0.147787	0.425187	0.815076
ENSG00000166037	ENSG00000166037	11	95789965	95832693	CEP57	328.436	0.102051	0.158074	0.188393	0.617593
ENSG00000166046	ENSG00000166046	12	106301929	106347003	TCP11L2	44.0322	0.0319126	0.151009	0.197659	0.629692
ENSG00000166068	ENSG00000166068	15	38252836	38357249	SPRED1	21.0759	0.0342969	0.150243	0.299342	0.73388
ENSG00000166086	ENSG00000166086	11	134069071	134152001	JAM3	87.4295	0.0652505	0.158101	0.199256	0.630779
ENSG00000166123	ENSG00000166123	16	46884362	46931289	GPT2	133.036	1.83442	0.494039	8.17036e-06	0.00187007	2.72814
ENSG00000166126	ENSG00000166126	14	102922663	102933596	AMN	13.7669	-0.00189308	0.146252	0.940865	0.987464
ENSG00000166128	ENSG00000166128	15	63189560	63267776	RAB8B	678.031	0.0215596	0.109627	0.767361	0.948609
ENSG00000166130	ENSG00000166130	12	98613405	98645113	IKBIP	137.289	-0.0865298	0.136296	0.268279	0.705027
ENSG00000166133	ENSG00000166133	15	40569299	40574949	RPUSD2	76.5297	-0.0211601	0.131821	0.72976	0.938562
ENSG00000166135	ENSG00000166135	10	100529072	100559998	HIF1AN	375.011	0.0357548	0.134647	0.573278	0.885777
ENSG00000166136	ENSG00000166136	10	100523740	100530000	NDUFB8	367.018	-0.106796	0.0966917	0.148474	0.559486
ENSG00000166140	ENSG00000166140	15	40807086	40815084	ZFYVE19	99.7216	0.106088	0.170818	0.145233	0.55395
ENSG00000166145	ENSG00000166145	15	40844018	40858207	SPINT1	73.9923	-0.0388576	0.140237	0.504208	0.854591
ENSG00000166147	ENSG00000166147	15	48408313	48645721	FBN1	33.2007	1.05609	0.960493	0.00423479	0.0947586
ENSG00000166153	ENSG00000166153	12	100203669	100267079	DEPDC4	4.54538	0.0115804	0.146762	0.645448	0.910452
ENSG00000166164	ENSG00000166164	16	50313487	50368988	BRD7	417.498	0.0354153	0.099027	0.643829	0.909757
ENSG00000166165	ENSG00000166165	14	103519667	103522833	CKB	39.9068	-0.0149206	0.144559	0.660299	0.915466
ENSG00000166166	ENSG00000166166	14	103529196	103537073	TRMT61A	94.6556	0.0452793	0.125228	0.533901	0.867045
ENSG00000166167	ENSG00000166167	10	101354033	101557321	BTRC	104.601	-0.0340927	0.144598	0.470278	0.838871
ENSG00000166169	ENSG00000166169	10	101578882	101588270	POLL	136.188	0.175678	0.218542	0.059167	0.382187
ENSG00000166170	ENSG00000166170	14	103556545	103562657	BAG5	222.169	-0.0259655	0.100817	0.726088	0.93686
ENSG00000166171	ENSG00000166171	10	101570560	101609662	DPCD	16.9013	0.018179	0.144412	0.642898	0.909757
ENSG00000166173	ENSG00000166173	15	70829130	70854157	LARP6	6.34837	0.0210213	0.150005	0.0330563	0.285277
ENSG00000166181	ENSG00000166181	11	43311963	43344529	API5	673.222	-0.0431491	0.121165	0.557299	0.876959
ENSG00000166188	ENSG00000166188	16	57994676	58000672	ZNF319	53.3782	0.0280594	0.142955	0.55518	0.875548
ENSG00000166189	ENSG00000166189	10	102065349	102068036	HPS6	145.564	-0.286399	0.173768	0.0123451	0.173248
ENSG00000166192	ENSG00000166192	15	72114258	72143692	SENP8	9.93312	0.012113	0.14586	0.674665	0.919264
ENSG00000166197	ENSG00000166197	10	102152176	102163871	NOLC1	988.304	-0.0556076	0.137479	0.414905	0.809727
ENSG00000166199	ENSG00000166199	11	43880811	43920274	ALKBH3	100.392	0.146451	0.198271	0.0825526	0.440291
ENSG00000166200	ENSG00000166200	15	49106068	49155661	COPS2	393.957	-0.0272404	0.0910773	0.699875	0.928325
ENSG00000166224	ENSG00000166224	10	70815905	70895816	SGPL1	132.291	0.0349654	0.129376	0.616912	0.901469
ENSG00000166225	ENSG00000166225	12	69470349	69579793	FRS2	78.1042	0.049333	0.151108	0.29772	0.732867
ENSG00000166226	ENSG00000166226	12	69585426	69601570	CCT2	895.022	-0.0528144	0.113381	0.493611	0.849667
ENSG00000166228	ENSG00000166228	10	70882280	70888565	PCBD1	86.8456	0.136366	0.184901	0.103424	0.481676
ENSG00000166233	ENSG00000166233	15	72474330	72602987	ARIH1	395.971	0.00876274	0.107864	0.904135	0.983666
ENSG00000166260	ENSG00000166260	17	54951902	54968703	COX11	145.827	0.0127569	0.139115	0.800411	0.960084
ENSG00000166261	ENSG00000166261	11	123723914	123741675	ZNF202	82.0919	0.0128691	0.139253	0.794243	0.957792
ENSG00000166262	ENSG00000166262	15	49326962	49620929	FAM227B	14.1181	0.0638356	0.158522	0.187563	0.616637
ENSG00000166263	ENSG00000166263	17	54968727	55173632	STXBP4	34.2245	-0.0073559	0.142067	0.855116	0.97391
ENSG00000166266	ENSG00000166266	11	108008898	108107761	CUL5	242.015	-0.0138418	0.137475	0.791111	0.956909
ENSG00000166272	ENSG00000166272	10	102743948	102834516	WBP1L	206.644	-0.0146195	0.101213	0.833815	0.969596
ENSG00000166275	ENSG00000166275	10	102854259	102864961	BORCS7	65.9221	0.460803	0.369868	0.00828073	0.138237
ENSG00000166289	ENSG00000166289	19	29665459	29675477	PLEKHF1	73.305	-0.148938	0.206375	0.0734257	0.419646
ENSG00000166295	ENSG00000166295	10	72216000	72235860	ANAPC16	480.23	0.212716	0.140656	0.0274264	0.262116
ENSG00000166311	ENSG00000166311	11	6390440	6394998	SMPD1	89.9454	0.133883	0.173377	0.116969	0.505843
ENSG00000166313	ENSG00000166313	11	6395125	6419414	APBB1	31.173	-0.03312	0.148447	0.365614	0.782442
ENSG00000166317	ENSG00000166317	10	73644881	73663803	SYNPO2L	20.2818	0.0650625	0.158895	0.201725	0.633679
ENSG00000166321	ENSG00000166321	10	73110375	73131828	NUDT13	14.3406	-0.0472811	0.153894	0.201595	0.633679
ENSG00000166326	ENSG00000166326	11	35662775	35818007	TRIM44	856.404	0.251371	0.169421	0.0203273	0.225413
ENSG00000166333	ENSG00000166333	11	6603708	6610874	ILK	532.662	-0.179467	0.147802	0.0556498	0.369915
ENSG00000166337	ENSG00000166337	11	6606294	6612539	TAF10	280.302	0.0604573	0.10553	0.432993	0.820127
ENSG00000166340	ENSG00000166340	11	6612768	6619448	TPP1	738.116	0.00418252	0.106644	0.918571	0.984635
ENSG00000166341	ENSG00000166341	11	6621330	6655809	DCHS1	8.38935	-0.00162216	0.146532	0.924566	0.984909
ENSG00000166342	ENSG00000166342	18	72742314	72868146	NETO1	119.418	0.0239631	0.145334	0.533466	0.866699
ENSG00000166343	ENSG00000166343	10	73423579	73433561	MSS51	12.5704	-0.0284004	0.14579	0.479581	0.843492
ENSG00000166347	ENSG00000166347	18	74250846	74291973	CYB5A	119.757	-0.12223	0.164931	0.137097	0.542191
ENSG00000166348	ENSG00000166348	10	73497538	73626117	USP54	40.3667	-0.0128684	0.145985	0.647852	0.910944
ENSG00000166349	ENSG00000166349	11	36510372	36593156	RAG1	8.17808	0.0174049	0.148014	0.392485	0.796271
ENSG00000166352	ENSG00000166352	11	36594369	36675695	IFTAP	8.80277	-0.0259145	0.146735	0.460056	0.834308
ENSG00000166377	ENSG00000166377	18	79069285	79378287	ATP9B	89.0335	0.0324477	0.146375	0.441683	0.823824
ENSG00000166387	ENSG00000166387	11	7513298	7657127	PPFIBP2	301.887	0.162382	0.208355	0.0723672	0.417477
ENSG00000166394	ENSG00000166394	11	7665100	7677222	CYB5R2	33.9153	0.00648583	0.142351	0.869854	0.976782
ENSG00000166398	ENSG00000166398	19	34254552	34355566	GARRE1	102.5	0.0201905	0.139379	0.714789	0.932455
ENSG00000166401	ENSG00000166401	18	63970029	64019779	SERPINB8	147.301	0.065857	0.153381	0.24216	0.679263
ENSG00000166405	ENSG00000166405	11	8106056	8169055	RIC3	57.9976	0.477977	0.303275	0.00535463	0.110131
ENSG00000166411	ENSG00000166411	15	78131498	78171945	IDH3A	596.52	-0.0553027	0.140816	0.401444	0.802012
ENSG00000166428	ENSG00000166428	14	104924713	104937761	PLD4	335.686	0.0392978	0.144705	0.438014	0.822581
ENSG00000166432	ENSG00000166432	X	101882288	101932031	ZMAT1	52.8366	0.0748731	0.15986	0.197921	0.629692
ENSG00000166435	ENSG00000166435	11	74807739	74949200	XRRA1	31.0419	-0.00864278	0.144357	0.788303	0.956336
ENSG00000166436	ENSG00000166436	11	8612037	8682694	TRIM66	92.0037	0.0268409	0.148905	0.335959	0.760179
ENSG00000166439	ENSG00000166439	11	74748849	74842413	RNF169	132.64	0.0138576	0.113214	0.849382	0.972266
ENSG00000166441	ENSG00000166441	11	8682788	8714759	RPL27A	4102.56	0.0112598	0.11728	0.871424	0.977118
ENSG00000166444	ENSG00000166444	11	8693351	8910951	DENND2B	16.1999	0.00822981	0.147098	0.627431	0.903916
ENSG00000166446	ENSG00000166446	16	80597907	80804598	CDYL2	41.8177	1.52519	0.64395	0.000523033	0.0267847	1.57211
ENSG00000166451	ENSG00000166451	16	81006552	81033114	CENPN	98.9334	-0.0289307	0.138678	0.594937	0.893339
ENSG00000166452	ENSG00000166452	11	8911139	8920084	AKIP1	50.7533	-0.000113345	0.133017	0.997708	0.999892
ENSG00000166454	ENSG00000166454	16	81035842	81047350	ATMIN	227.195	-0.045166	0.108669	0.55363	0.875195
ENSG00000166471	ENSG00000166471	11	9280654	9314636	TMEM41B	132.574	-0.0617312	0.149186	0.306044	0.737445
ENSG00000166477	ENSG00000166477	15	51938025	51971778	LEO1	168.969	0.0405056	0.116128	0.605045	0.897917
ENSG00000166478	ENSG00000166478	11	9460319	9528524	ZNF143	142.135	-0.0153975	0.144893	0.649758	0.911386
ENSG00000166479	ENSG00000166479	18	68673688	68715108	TMX3	389.006	0.0556386	0.145305	0.360504	0.778523
ENSG00000166483	ENSG00000166483	11	9573670	9593457	WEE1	189.824	-0.205551	0.236428	0.0454141	0.335805
ENSG00000166484	ENSG00000166484	17	19377721	19383544	MAPK7	72.731	-0.00751585	0.139528	0.864332	0.976173
ENSG00000166501	ENSG00000166501	16	23835983	24220611	PRKCB	1986.49	-0.0375187	0.116579	0.592061	0.892458
ENSG00000166503	ENSG00000166503	15	83112738	83207823	HDGFL3	172.999	-0.0916083	0.179825	0.0706241	0.41232
ENSG00000166507	ENSG00000166507	10	73801911	73811798	NDST2	219.241	-0.00469509	0.129097	0.937567	0.987068
ENSG00000166508	ENSG00000166508	7	100092233	100101940	MCM7	1077.24	-0.139411	0.145057	0.122657	0.517591
ENSG00000166526	ENSG00000166526	7	100064033	100082548	ZNF3	128.816	-0.0353597	0.122133	0.637236	0.907158
ENSG00000166529	ENSG00000166529	7	100049774	100065040	ZSCAN21	30.6071	0.0345773	0.143278	0.487082	0.847198
ENSG00000166532	ENSG00000166532	12	8681600	8783095	RIMKLB	50.5182	0.0162364	0.142643	0.701347	0.92895
ENSG00000166548	ENSG00000166548	16	66508003	66552544	TK2	15.3374	1.45527	0.96081	0.00252464	0.0686345
ENSG00000166557	ENSG00000166557	15	79311112	79427432	TMED3	206.083	-0.11628	0.125373	0.167973	0.589479
ENSG00000166562	ENSG00000166562	18	59139866	59158832	SEC11C	277.438	0.466292	0.152931	0.000172007	0.0134273	1.87201
ENSG00000166575	ENSG00000166575	11	87037844	87328824	TMEM135	166.525	0.00322201	0.143413	0.933088	0.98649
ENSG00000166578	ENSG00000166578	12	113195441	113221094	IQCD	14.8201	0.0263653	0.147609	0.422888	0.813733
ENSG00000166579	ENSG00000166579	17	8413131	8490411	NDEL1	227.086	-0.0720284	0.13236	0.34734	0.770067
ENSG00000166582	ENSG00000166582	17	16342534	16353656	CENPV	56.0968	-0.0198512	0.142024	0.657513	0.914944
ENSG00000166592	ENSG00000166592	16	66921685	66925535	RRAD	14.6662	0.0105029	0.147805	0.492481	0.849491
ENSG00000166595	ENSG00000166595	16	66932065	66934423	CIAO2B	187.411	-0.0467315	0.10989	0.538238	0.86794
ENSG00000166598	ENSG00000166598	12	103930107	103953931	HSP90B1	4258.67	-0.293504	0.120226	0.00247563	0.0678896
ENSG00000166619	ENSG00000166619	20	37492472	37527931	BLCAP	326.435	-0.00328047	0.118632	0.963126	0.990587
ENSG00000166669	ENSG00000166669	16	10326434	10483638	ATF7IP2	82.1367	-0.034759	0.135829	0.565406	0.882346
ENSG00000166676	ENSG00000166676	16	10760919	10818794	TVP23A	8.69359	0.014662	0.146945	0.549352	0.873319
ENSG00000166681	ENSG00000166681	X	103376395	103378164	BEX3	6.14669	0.0400674	0.153502	0.154969	0.569434
ENSG00000166685	ENSG00000166685	17	73193055	73208507	COG1	122.382	0.000504701	0.1359	0.993504	0.99845
ENSG00000166689	ENSG00000166689	11	16777297	17014415	PLEKHA7	12.1218	-0.00543408	0.146353	0.791337	0.956909
ENSG00000166704	ENSG00000166704	19	57977076	58003349	ZNF606	59.5681	0.0828642	0.145668	0.266589	0.703191
ENSG00000166707	ENSG00000166707	X	104112131	104115842	ZCCHC18	22.2279	0.0686132	0.165125	0.102456	0.479769
ENSG00000166710	ENSG00000166710	15	44711358	44718851	B2M	8078.21	0.0286434	0.0908481	0.72144	0.934729
ENSG00000166716	ENSG00000166716	15	84748592	84806445	ZNF592	338.99	-0.0339074	0.120024	0.641481	0.90962
ENSG00000166734	ENSG00000166734	15	44288719	44415758	GOLM2	479.614	0.0288209	0.136655	0.623055	0.902018
ENSG00000166747	ENSG00000166747	16	71729000	71809201	AP1G1	620.505	-0.0119935	0.125963	0.842718	0.971732
ENSG00000166750	ENSG00000166750	17	35243071	35273655	SLFN5	1094.82	0.155723	0.142647	0.0865409	0.449324
ENSG00000166762	ENSG00000166762	15	43628503	43668118	CATSPER2	34.1962	-0.0210157	0.14593	0.535696	0.867268
ENSG00000166780	ENSG00000166780	16	15434475	15625028	BMERB1	6.44726	0.015979	0.14783	0.42806	0.817146
ENSG00000166783	ENSG00000166783	16	15594387	15643154	MARF1	279.923	0.0325768	0.143489	0.50822	0.856665
ENSG00000166788	ENSG00000166788	11	18069935	18106087	SAAL1	86.3757	-0.0273247	0.127436	0.686548	0.922492
ENSG00000166794	ENSG00000166794	15	64155740	64163134	PPIB	1266.4	-0.229589	0.142306	0.0189425	0.219409
ENSG00000166797	ENSG00000166797	15	64072565	64093857	CIAO2A	246.173	0.0356359	0.115928	0.632108	0.905386
ENSG00000166801	ENSG00000166801	11	59142748	59155039	FAM111A	717.933	0.04806	0.108224	0.524868	0.863967
ENSG00000166803	ENSG00000166803	15	64364304	64387687	PCLAF	149.355	-0.0383033	0.144125	0.435768	0.822054
ENSG00000166821	ENSG00000166821	15	89677764	89690783	PEX11A	16.9163	0.000657181	0.142867	0.987156	0.996142
ENSG00000166822	ENSG00000166822	16	75443054	75465497	TMEM170A	187.338	-0.283576	0.315456	0.0220681	0.235764
ENSG00000166823	ENSG00000166823	15	89749875	89751249	MESP1	4.03445	-0.0109087	0.148179	0.341513	0.764519
ENSG00000166825	ENSG00000166825	15	89784895	89815401	ANPEP	3.73769	0.00764146	0.147456	0.639896	0.908498
ENSG00000166831	ENSG00000166831	15	64739891	64775589	RBPMS2	56.5693	0.886489	0.451	0.00154769	0.0508702
ENSG00000166833	ENSG00000166833	11	19350724	20121601	NAV2	8.26533	-0.000422431	0.147129	0.974353	0.993074
ENSG00000166839	ENSG00000166839	15	64911902	64958691	ANKDD1A	41.9504	0.03756	0.141362	0.499453	0.851745
ENSG00000166845	ENSG00000166845	18	54357906	54385218	C18orf54	29.8837	-0.0292564	0.142442	0.547805	0.872412
ENSG00000166847	ENSG00000166847	16	23641466	23677472	DCTN5	524.019	-0.200395	0.131294	0.0318244	0.281775
ENSG00000166848	ENSG00000166848	16	75647773	75761872	TERF2IP	495.736	0.207948	0.112081	0.0171582	0.206422
ENSG00000166851	ENSG00000166851	16	23677656	23690367	PLK1	369.367	-0.113424	0.171949	0.137916	0.544022
ENSG00000166855	ENSG00000166855	15	65148219	65185342	CLPX	286.538	0.164553	0.180132	0.078936	0.433108
ENSG00000166860	ENSG00000166860	12	56998836	57006546	ZBTB39	64.6337	-0.125587	0.164367	0.135506	0.540098
ENSG00000166866	ENSG00000166866	12	57028517	57051198	MYO1A	6.39833	-0.0173745	0.148251	0.359942	0.77797
ENSG00000166881	ENSG00000166881	12	57055643	57088063	NEMP1	259.89	0.0580642	0.118874	0.447817	0.828204
ENSG00000166886	ENSG00000166886	12	57089043	57095476	NAB2	215.964	0.249729	0.289062	0.0292479	0.269454
ENSG00000166887	ENSG00000166887	15	42158701	42208307	VPS39	514.701	-0.0369235	0.113767	0.622001	0.901469
ENSG00000166888	ENSG00000166888	12	57095408	57132139	STAT6	2478.58	0.0457149	0.118671	0.586532	0.891362
ENSG00000166889	ENSG00000166889	11	59636716	59669037	PATL1	493.469	-0.0792408	0.0881864	0.263669	0.701443
ENSG00000166896	ENSG00000166896	12	57906039	57959148	ATP23	29.6819	0.113594	0.202543	0.0444525	0.332825
ENSG00000166900	ENSG00000166900	11	59713456	59805882	STX3	31.6963	-0.00804134	0.141931	0.845752	0.971732
ENSG00000166902	ENSG00000166902	11	59806140	59810778	MRPL16	278.399	-0.194015	0.131973	0.0372975	0.303572
ENSG00000166908	ENSG00000166908	12	57591174	57603418	PIP4K2C	128.686	0.0122139	0.127469	0.843214	0.971732
ENSG00000166912	ENSG00000166912	15	30938941	30991628	MTMR10	182.829	0.055914	0.1198	0.468551	0.837661
ENSG00000166913	ENSG00000166913	20	44885702	44908532	YWHAB	1777.74	-0.2675	0.125558	0.00556493	0.112602
ENSG00000166925	ENSG00000166925	7	100463359	100479232	TSC22D4	597.787	-0.00954395	0.0957598	0.895021	0.981688
ENSG00000166926	ENSG00000166926	11	60327255	60396596	MS4A6E	5.94693	0.00960951	0.147767	0.472458	0.839512
ENSG00000166927	ENSG00000166927	11	60378485	60395951	MS4A7	108.647	0.623639	0.776383	0.00692026	0.126385
ENSG00000166928	ENSG00000166928	11	60378530	60417756	MS4A14	16.4913	-0.0474444	0.153797	0.212593	0.64791
ENSG00000166938	ENSG00000166938	15	66293217	66333898	DIS3L	116.78	0.0321383	0.145932	0.459572	0.833981
ENSG00000166946	ENSG00000166946	15	43185118	43197177	CCNDBP1	296.776	0.0964163	0.131563	0.233975	0.669914
ENSG00000166949	ENSG00000166949	15	67063763	67195173	SMAD3	423.588	0.0503998	0.145661	0.383477	0.791424
ENSG00000166963	ENSG00000166963	15	43510958	43531620	MAP1A	5.47573	-0.0180874	0.148954	0.188557	0.617687
ENSG00000166965	ENSG00000166965	15	90954881	90963125	RCCD1	116.842	0.00802991	0.142658	0.834098	0.969681
ENSG00000166971	ENSG00000166971	16	53491040	53504411	AKTIP	51.5313	0.0999967	0.184788	0.0776403	0.429083
ENSG00000166974	ENSG00000166974	18	34976928	35143470	MAPRE2	378.976	0.0396081	0.131822	0.556174	0.875986
ENSG00000166986	ENSG00000166986	12	57475445	57517569	MARS1	1097.71	0.958848	0.275797	2.42241e-05	0.00354059	2.45092
ENSG00000166987	ENSG00000166987	12	57520710	57530148	MBD6	352.011	0.106091	0.180653	0.111192	0.495485
ENSG00000166997	ENSG00000166997	7	100119634	100125508	CNPY4	34.7343	-0.146339	0.221828	0.0593237	0.382187
ENSG00000167004	ENSG00000167004	15	43746394	43773279	PDIA3	2210.13	-0.241478	0.207136	0.0290819	0.26866
ENSG00000167005	ENSG00000167005	16	56429133	56452199	NUDT21	631.323	-0.116268	0.125382	0.163027	0.581563
ENSG00000167034	ENSG00000167034	8	23678697	23682938	NKX3-1	5.69011	0.00931709	0.147643	0.517158	0.860355
ENSG00000167065	ENSG00000167065	22	30652051	30667887	DUSP18	23.6514	-0.010633	0.140001	0.821738	0.965168
ENSG00000167074	ENSG00000167074	22	41367333	41399326	TEF	44.7072	-0.0595812	0.156705	0.200216	0.631966
ENSG00000167077	ENSG00000167077	22	41699503	41799456	MEI1	76.6641	-0.0307041	0.132836	0.619291	0.901469
ENSG00000167081	ENSG00000167081	9	125747345	125967377	PBX3	296.927	0.0529881	0.123424	0.530797	0.865555
ENSG00000167083	ENSG00000167083	17	49202791	49210574	GNGT2	78.3408	-0.0691885	0.128719	0.360708	0.77871
ENSG00000167085	ENSG00000167085	17	49404049	49414905	PHB1	540.509	-0.00338718	0.115358	0.964771	0.991037
ENSG00000167088	ENSG00000167088	18	21612314	21633524	SNRPD1	327.333	-0.0827814	0.15504	0.225503	0.66229
ENSG00000167100	ENSG00000167100	17	50110040	50130160	SAMD14	5.55432	0.00944394	0.147268	0.61829	0.901469
ENSG00000167106	ENSG00000167106	9	127940582	127980989	EEIG1	339.487	0.0548992	0.157393	0.161484	0.57822
ENSG00000167107	ENSG00000167107	17	50426158	50474845	ACSF2	80.725	0.0800513	0.163019	0.176767	0.600602
ENSG00000167110	ENSG00000167110	9	128255829	128276026	GOLGA2	315.84	0.0467892	0.12683	0.538643	0.868096
ENSG00000167112	ENSG00000167112	9	128305159	128322447	TRUB2	170.008	-0.151135	0.16201	0.099115	0.472991
ENSG00000167113	ENSG00000167113	9	128322544	128334072	COQ4	140.044	0.0512904	0.124021	0.489791	0.848151
ENSG00000167114	ENSG00000167114	9	128340527	128361470	SLC27A4	71.2996	-0.0621912	0.13933	0.372184	0.785958
ENSG00000167118	ENSG00000167118	9	128371361	128392016	URM1	290.016	-0.0731369	0.101806	0.338825	0.762818
ENSG00000167123	ENSG00000167123	9	128411751	128437351	CERCAM	19.1027	0.00982686	0.145546	0.745724	0.944722
ENSG00000167130	ENSG00000167130	9	129081111	129090438	DOLPP1	56.1657	-0.0590733	0.151792	0.278776	0.716979
ENSG00000167131	ENSG00000167131	17	44899142	44905390	CCDC103	5.6293	0.00632073	0.147946	0.453557	0.830534
ENSG00000167136	ENSG00000167136	9	128818500	128822676	ENDOG	50.2486	-0.0629751	0.13875	0.364527	0.781316
ENSG00000167173	ENSG00000167173	15	75195643	75212169	C15orf39	794.845	0.0677409	0.12521	0.3765	0.788507
ENSG00000167182	ENSG00000167182	17	47896150	47928957	SP2	185.571	-0.00832348	0.131801	0.89875	0.982551
ENSG00000167186	ENSG00000167186	16	19067614	19080095	COQ7	61.5343	0.0441081	0.142562	0.437684	0.822581
ENSG00000167193	ENSG00000167193	17	1420689	1463162	CRK	150.884	-0.347925	0.213597	0.00738013	0.129331
ENSG00000167196	ENSG00000167196	15	75903876	75942511	FBXO22	208.066	0.0163285	0.119412	0.805004	0.96181
ENSG00000167202	ENSG00000167202	15	77984036	78077724	TBC1D2B	393.206	-0.00312757	0.131797	0.970856	0.992094
ENSG00000167207	ENSG00000167207	16	50693588	50733077	NOD2	122.31	-0.0361514	0.149292	0.307896	0.737866
ENSG00000167208	ENSG00000167208	16	50666300	50681353	SNX20	365.967	-0.0644995	0.117333	0.401971	0.802248
ENSG00000167216	ENSG00000167216	18	46917492	47103478	KATNAL2	7.37504	-0.0129984	0.146326	0.630813	0.905349
ENSG00000167220	ENSG00000167220	18	47107408	47150500	HDHD2	162.743	0.0852564	0.162387	0.186988	0.616123
ENSG00000167232	ENSG00000167232	19	23304991	23395471	ZNF91	133.414	-0.032171	0.134645	0.604609	0.897685
ENSG00000167257	ENSG00000167257	11	117232625	117286454	RNF214	99.503	0.0582328	0.148238	0.325013	0.750768
ENSG00000167258	ENSG00000167258	17	39461486	39567559	CDK12	557.425	0.0541721	0.119002	0.471815	0.839011
ENSG00000167261	ENSG00000167261	16	67987394	68000586	DPEP2	22.794	0.00851175	0.144848	0.784726	0.955077
ENSG00000167264	ENSG00000167264	16	67987746	68079320	DUS2	146.4	-0.0180325	0.130234	0.783185	0.954593
ENSG00000167272	ENSG00000167272	12	120578764	120581402	POP5	102.151	-0.0346361	0.120707	0.633098	0.905604
ENSG00000167280	ENSG00000167280	17	79074824	79088599	ENGASE	207.398	0.0206803	0.139775	0.682574	0.920679
ENSG00000167283	ENSG00000167283	11	118401346	118433278	ATP5MG	647.277	-0.161093	0.104142	0.046507	0.339872
ENSG00000167291	ENSG00000167291	17	79932343	80035872	TBC1D16	29.5892	-0.00252075	0.145227	0.901568	0.982965
ENSG00000167302	ENSG00000167302	17	81228277	81239091	TEPSIN	221.126	0.221767	0.210405	0.0399169	0.31464
ENSG00000167306	ENSG00000167306	18	49822789	50195164	MYO5B	3.51398	0.0171989	0.149246	0.079806	0.434929
ENSG00000167315	ENSG00000167315	18	49782164	49813953	ACAA2	237.739	-0.0789623	0.120292	0.321291	0.747286
ENSG00000167323	ENSG00000167323	11	3854527	4093210	STIM1	616.407	-0.0250436	0.12184	0.746968	0.94523
ENSG00000167325	ENSG00000167325	11	4094707	4138932	RRM1	399.659	-0.688049	0.25685	0.000354084	0.0215106	1.66735
ENSG00000167333	ENSG00000167333	11	4598672	4608231	TRIM68	75.7271	0.470054	0.338737	0.00692683	0.126385
ENSG00000167377	ENSG00000167377	16	71447597	71463095	ZNF23	65.2376	-0.0111891	0.134322	0.840163	0.971374
ENSG00000167378	ENSG00000167378	19	43584367	43596134	IRGQ	52.1468	-0.0494193	0.15204	0.272	0.709139
ENSG00000167380	ENSG00000167380	19	44165073	44178381	ZNF226	105.554	0.0263061	0.128398	0.691592	0.926139
ENSG00000167384	ENSG00000167384	19	44474428	44500524	ZNF180	44.1318	0.0146612	0.131073	0.814937	0.964377
ENSG00000167393	ENSG00000167393	X	333933	386955	PPP2R3B	7.87687	0.0114936	0.14793	0.449821	0.828531
ENSG00000167394	ENSG00000167394	16	31060843	31074240	ZNF668	75.5119	-0.0190015	0.141394	0.67713	0.919318
ENSG00000167395	ENSG00000167395	16	31074422	31084196	ZNF646	228.232	0.0916532	0.146423	0.233693	0.669754
ENSG00000167397	ENSG00000167397	16	31090842	31095980	VKORC1	146.162	-0.543251	0.27015	0.00215358	0.0618997
ENSG00000167414	ENSG00000167414	19	46633953	46636541	GNG8	3.67127	0.00844312	0.147377	0.61946	0.901469
ENSG00000167447	ENSG00000167447	17	59209400	59215239	SMG8	104.688	-0.0422397	0.134239	0.520363	0.863022
ENSG00000167460	ENSG00000167460	19	16067021	16103002	TPM4	2621.77	-0.107968	0.100549	0.153792	0.567632
ENSG00000167461	ENSG00000167461	19	16111889	16134234	RAB8A	733.135	-0.071779	0.144312	0.300774	0.734346
ENSG00000167468	ENSG00000167468	19	1103982	1106791	GPX4	448.341	0.124575	0.174303	0.122286	0.517124
ENSG00000167470	ENSG00000167470	19	1248553	1259143	MIDN	407.876	-0.0942793	0.134065	0.245471	0.682973
ENSG00000167476	ENSG00000167476	19	2252252	2269759	JSRP1	5.86241	0.00720188	0.145021	0.815812	0.964416
ENSG00000167483	ENSG00000167483	19	17523301	17553839	NIBAN3	470.686	0.089802	0.141121	0.265027	0.702403
ENSG00000167487	ENSG00000167487	19	18637025	18671721	KLHL26	54.523	-0.0207402	0.139259	0.680342	0.920092
ENSG00000167491	ENSG00000167491	19	19385826	19508932	GATAD2A	661.188	-0.0846415	0.149962	0.245576	0.682991
ENSG00000167508	ENSG00000167508	16	88651935	88663161	MVD	517.473	-0.796958	0.276712	0.000183618	0.0140935	1.85098
ENSG00000167513	ENSG00000167513	16	88803789	88809258	CDT1	251.851	-0.00728098	0.137562	0.870908	0.977118
ENSG00000167515	ENSG00000167515	16	88856220	88862686	TRAPPC2L	129.753	-0.0481617	0.153572	0.217238	0.652968
ENSG00000167522	ENSG00000167522	16	89267630	89490561	ANKRD11	1178.62	0.44064	0.202769	0.00219534	0.0625762
ENSG00000167523	ENSG00000167523	16	89657740	89671272	SPATA33	25.4531	-0.0726505	0.167661	0.0910679	0.458305
ENSG00000167524	ENSG00000167524	17	28455752	28614197	RSKR	56.1046	-0.00802865	0.135179	0.883465	0.978615
ENSG00000167525	ENSG00000167525	17	28703197	28711888	PROCA1	19.8595	0.0161619	0.145476	0.617508	0.901469
ENSG00000167526	ENSG00000167526	16	89560677	89564542	RPL13	6500.33	0.062186	0.134944	0.455409	0.831346
ENSG00000167528	ENSG00000167528	12	48337180	48351414	ZNF641	105.577	0.0153579	0.131591	0.806546	0.961904
ENSG00000167535	ENSG00000167535	12	48813794	48828941	CACNB3	38.1641	-0.0330039	0.148611	0.341433	0.764519
ENSG00000167536	ENSG00000167536	17	28897781	28903079	DHRS13	39.3554	0.085714	0.168557	0.142454	0.550696
ENSG00000167543	ENSG00000167543	17	29566052	29573157	TP53I13	99.4753	0.0028393	0.135433	0.949689	0.9878
ENSG00000167548	ENSG00000167548	12	49018975	49060794	KMT2D	647.357	-0.109281	0.187558	0.0956827	0.467944
ENSG00000167549	ENSG00000167549	17	29614756	29622912	CORO6	13.5668	0.0537483	0.157091	0.157578	0.572743
ENSG00000167550	ENSG00000167550	12	49064676	49070025	RHEBL1	50.4735	0.0617296	0.151677	0.28024	0.718031
ENSG00000167552	ENSG00000167552	12	49184686	49189080	TUBA1A	363.889	-0.714924	0.18854	8.50337e-06	0.00188432	2.72485
ENSG00000167553	ENSG00000167553	12	49188736	49274600	TUBA1C	602.483	-0.579845	0.218573	0.000443837	0.0250342	1.60147
ENSG00000167554	ENSG00000167554	19	52336243	52367778	ZNF610	9.22507	0.046286	0.155264	0.144207	0.552948
ENSG00000167555	ENSG00000167555	19	52397849	52418412	ZNF528	48.5081	0.111498	0.203955	0.028242	0.265384
ENSG00000167562	ENSG00000167562	19	52555822	52587174	ZNF701	47.8033	-0.0046484	0.137384	0.922531	0.984909
ENSG00000167565	ENSG00000167565	19	40440844	40444335	SERTAD3	84.5615	-0.20395	0.279798	0.0364556	0.29938
ENSG00000167566	ENSG00000167566	12	49791146	49828750	NCKAP5L	121.676	0.0312459	0.126093	0.628604	0.903947
ENSG00000167578	ENSG00000167578	19	40778216	40796942	RAB4B	168.888	-0.0884323	0.127436	0.28034	0.718031
ENSG00000167595	ENSG00000167595	19	35758143	35771166	PROSER3	80.2113	0.0512994	0.140324	0.41658	0.810707
ENSG00000167604	ENSG00000167604	19	35887653	35902303	NFKBID	218.958	-0.00636372	0.133538	0.914703	0.984387
ENSG00000167615	ENSG00000167615	19	54449190	54462016	LENG8	1735.2	0.126934	0.150318	0.16045	0.57727
ENSG00000167625	ENSG00000167625	19	42220292	42228201	ZNF526	109.018	-0.0868647	0.155927	0.218864	0.65486
ENSG00000167632	ENSG00000167632	8	139727725	140458579	TRAPPC9	129.655	0.0187606	0.143305	0.660717	0.915466
ENSG00000167635	ENSG00000167635	19	36214602	36238771	ZNF146	493.855	0.118515	0.131166	0.162236	0.579644
ENSG00000167637	ENSG00000167637	19	43827321	43852017	ZNF283	26.5126	0.0452884	0.151674	0.272942	0.710219
ENSG00000167642	ENSG00000167642	19	38244035	38292615	SPINT2	229.982	-0.0886139	0.175264	0.0986989	0.472512
ENSG00000167645	ENSG00000167645	19	38303558	38317273	YIF1B	143.783	-0.186743	0.184546	0.061549	0.388613
ENSG00000167657	ENSG00000167657	19	3958453	3971123	DAPK3	203.452	-0.0716343	0.143717	0.304265	0.736453
ENSG00000167658	ENSG00000167658	19	3976056	3985463	EEF2	13121.3	0.0327351	0.128485	0.632623	0.905604
ENSG00000167670	ENSG00000167670	19	4402640	4445018	CHAF1A	249.56	-0.0893815	0.159722	0.20006	0.631866
ENSG00000167671	ENSG00000167671	19	4444999	4457794	UBXN6	304.35	0.431844	0.217686	0.00315215	0.0793296
ENSG00000167674	ENSG00000167674	19	4472297	4502208	HDGFL2	411.345	0.000605876	0.140786	0.982143	0.994814
ENSG00000167685	ENSG00000167685	19	56132599	56160893	ZNF444	196.793	0.0260744	0.12942	0.711786	0.931994
ENSG00000167695	ENSG00000167695	17	732412	742968	TLCD3A	72.179	-0.297678	0.474446	0.0168915	0.205048
ENSG00000167699	ENSG00000167699	17	757097	782294	GLOD4	261.072	0.0219465	0.14294	0.627858	0.903916
ENSG00000167700	ENSG00000167700	8	144509070	144511213	MFSD3	40.7456	-0.0180355	0.134325	0.76109	0.946795
ENSG00000167702	ENSG00000167702	8	144466043	144474202	KIFC2	206.085	0.00488814	0.132912	0.908477	0.984387
ENSG00000167703	ENSG00000167703	17	1569268	1628886	SLC43A2	69.4088	-0.0654641	0.158898	0.184985	0.612966
ENSG00000167705	ENSG00000167705	17	1646145	1649866	RILP	10.8153	-0.00721851	0.147871	0.528599	0.86514
ENSG00000167716	ENSG00000167716	17	1716523	1738599	WDR81	291.472	0.0261914	0.120326	0.716795	0.933022
ENSG00000167720	ENSG00000167720	17	2303383	2325260	SRR	58.8976	0.0329971	0.149731	0.302446	0.73521
ENSG00000167721	ENSG00000167721	17	2322396	2336657	TSR1	439.669	-0.0480233	0.141638	0.415768	0.810131
ENSG00000167723	ENSG00000167723	17	3510502	3557812	TRPV3	17.4009	0.0179112	0.144574	0.638278	0.907607
ENSG00000167733	ENSG00000167733	19	5680604	5688523	HSD11B1L	8.07317	-0.00813948	0.144769	0.793034	0.957507
ENSG00000167740	ENSG00000167740	17	4143168	4187310	CYB5D2	59.3008	0.253452	0.319766	0.0269861	0.259638
ENSG00000167748	ENSG00000167748	19	50819146	50823787	KLK1	350.515	0.0909782	0.15482	0.215767	0.651666
ENSG00000167749	ENSG00000167749	19	50906351	50911395	KLK4	11.6727	0.00848266	0.146866	0.690267	0.925288
ENSG00000167751	ENSG00000167751	19	50861568	50880567	KLK2	15.3831	0.111683	0.210909	0.0101092	0.156056
ENSG00000167766	ENSG00000167766	19	52594060	52690559	ZNF83	185.686	0.220007	0.284281	0.0341102	0.289533
ENSG00000167770	ENSG00000167770	11	63985853	64001811	OTUB1	470.823	0.00110659	0.0946813	0.992903	0.998353
ENSG00000167775	ENSG00000167775	19	8302127	8308358	CD320	152.8	-0.174235	0.174076	0.069711	0.410447
ENSG00000167778	ENSG00000167778	12	53064316	53079404	SPRYD3	180.578	0.0386558	0.122633	0.577536	0.886936
ENSG00000167785	ENSG00000167785	19	8806170	8832314	ZNF558	103.459	0.043365	0.144009	0.428573	0.817461
ENSG00000167792	ENSG00000167792	11	67605653	67612554	NDUFV1	752.531	-0.0294285	0.100024	0.689171	0.924733
ENSG00000167797	ENSG00000167797	11	67506497	67508649	CDK2AP2	193.276	-0.12889	0.150816	0.142338	0.550696
ENSG00000167799	ENSG00000167799	11	67627938	67629937	NUDT8	24.551	-0.0767871	0.166487	0.134861	0.539463
ENSG00000167807	ENSG00000167807	19	10305427	10316009		4.59828	0.00313867	0.147323	0.840111	0.971374
ENSG00000167815	ENSG00000167815	19	12796820	12801800	PRDX2	256.306	0.0574537	0.123643	0.450437	0.828675
ENSG00000167840	ENSG00000167840	17	5105269	5123162	ZNF232	33.8533	0.00126105	0.141308	0.968791	0.992014
ENSG00000167842	ENSG00000167842	17	5486285	5490814	MIS12	190.782	-0.0448456	0.146461	0.38276	0.791156
ENSG00000167851	ENSG00000167851	17	74466399	74484794	CD300A	577.978	-0.183419	0.107823	0.0351391	0.293493
ENSG00000167861	ENSG00000167861	17	74950742	74973166	HID1	22.3666	0.0334325	0.148278	0.378271	0.788748
ENSG00000167862	ENSG00000167862	17	75012670	75021261	MRPL58	83.5306	0.117097	0.159887	0.155436	0.569783
ENSG00000167863	ENSG00000167863	17	75038863	75046985	ATP5PD	285.628	-0.0538353	0.127971	0.38908	0.794665
ENSG00000167881	ENSG00000167881	17	76038775	76072517	SRP68	525.947	-0.0847103	0.168824	0.136572	0.54129
ENSG00000167895	ENSG00000167895	17	78130770	78142968	TMC8	1150.11	-0.0301961	0.128794	0.651262	0.912101
ENSG00000167900	ENSG00000167900	17	78174091	78187233	TK1	332.567	-0.451742	0.29594	0.00613896	0.118042
ENSG00000167904	ENSG00000167904	8	55696424	55773407	TMEM68	73.4959	0.0243909	0.139157	0.637532	0.907297
ENSG00000167920	ENSG00000167920	17	40819101	40836270	KRT10-AS1	29.9318	0.0599101	0.150859	0.291039	0.72635
ENSG00000167925	ENSG00000167925	17	42188799	42194513	GHDC	196.331	-0.0497345	0.107091	0.524088	0.863673
ENSG00000167930	ENSG00000167930	16	234521	272183	FAM234A	188.904	0.259411	0.327185	0.0254529	0.253195
ENSG00000167962	ENSG00000167962	16	1997654	2009821	ZNF598	463.345	0.0571316	0.148866	0.326707	0.752459
ENSG00000167965	ENSG00000167965	16	2204248	2209453	MLST8	180.564	0.0718893	0.113078	0.359846	0.77797
ENSG00000167967	ENSG00000167967	16	2223580	2235742	E4F1	158.407	0.255006	0.376677	0.0235733	0.243331
ENSG00000167968	ENSG00000167968	16	2235816	2238711	DNASE1L2	3.31959	-0.00752753	0.146488	0.739142	0.941511
ENSG00000167969	ENSG00000167969	16	2239402	2252300	ECI1	134.175	0.262764	0.218503	0.0250117	0.251192
ENSG00000167971	ENSG00000167971	16	2177180	2196605	CASKIN1	26.0603	5.57391	2.18275	0.000229056	0.0158816	1.79911
ENSG00000167972	ENSG00000167972	16	2275881	2340746	ABCA3	43.1815	-0.0543558	0.155432	0.203261	0.635858
ENSG00000167977	ENSG00000167977	16	2682523	2709030	KCTD5	251.808	0.0183698	0.0955181	0.806257	0.96181
ENSG00000167978	ENSG00000167978	16	2752626	2772538	SRRM2	4582.23	0.0606576	0.0950069	0.381944	0.790854
ENSG00000167981	ENSG00000167981	16	3432414	3443504	ZNF597	29.6195	0.050969	0.145213	0.380263	0.789585
ENSG00000167984	ENSG00000167984	16	3539033	3577403	NLRC3	256.243	-0.133087	0.131618	0.116971	0.505843
ENSG00000167985	ENSG00000167985	11	61430042	61446733	SDHAF2	188.18	-0.093259	0.126255	0.255441	0.692954
ENSG00000167986	ENSG00000167986	11	61299451	61342596	DDB1	1212.9	-0.112919	0.116346	0.16907	0.589479
ENSG00000167987	ENSG00000167987	11	61130257	61161615	VPS37C	58.8837	0.0730532	0.162891	0.160762	0.577508
ENSG00000167992	ENSG00000167992	11	61258286	61295316	VWCE	54.1431	-0.025142	0.141465	0.619234	0.901469
ENSG00000167996	ENSG00000167996	11	61959718	61967634	FTH1	5759.63	0.086127	0.0947678	0.229671	0.667114
ENSG00000168000	ENSG00000168000	11	62689289	62709845	BSCL2	16.9641	0.0416355	0.148602	0.353524	0.775016
ENSG00000168002	ENSG00000168002	11	62761565	62766710	POLR2G	214.548	0.0403846	0.111266	0.594319	0.893266
ENSG00000168003	ENSG00000168003	11	62856004	62888880	SLC3A2	743.315	1.00876	0.420351	0.000576687	0.0278982	1.55442
ENSG00000168005	ENSG00000168005	11	63813456	63827716	SPINDOC	140.592	-0.131121	0.157969	0.132979	0.535619
ENSG00000168010	ENSG00000168010	11	72814406	72843674	ATG16L2	315.713	0.0323437	0.141676	0.535921	0.867268
ENSG00000168014	ENSG00000168014	11	74012718	74171210	C2CD3	145.568	0.0476105	0.138957	0.453899	0.830534
ENSG00000168016	ENSG00000168016	3	36826819	36945057	TRANK1	1139.13	0.0832838	0.128741	0.304961	0.737261
ENSG00000168026	ENSG00000168026	3	39107680	39138903	TTC21A	36.6955	0.0427197	0.152454	0.229922	0.667418
ENSG00000168028	ENSG00000168028	3	39406716	39426255	RPSA	6401.64	-0.0260677	0.12637	0.699849	0.928325
ENSG00000168036	ENSG00000168036	3	41194741	41260096	CTNNB1	720.837	-0.385781	0.243222	0.00736803	0.129284
ENSG00000168038	ENSG00000168038	3	41246599	41962130	ULK4	15.3099	-0.0117372	0.146026	0.66272	0.916251
ENSG00000168040	ENSG00000168040	11	70203296	70207390	FADD	170.666	-0.00123855	0.0976691	0.962428	0.990546
ENSG00000168056	ENSG00000168056	11	65538559	65558930	LTBP3	122.227	-0.00130201	0.135247	0.970401	0.992094
ENSG00000168060	ENSG00000168060	11	65044818	65058553	NAALADL1	28.4595	-0.00680644	0.137108	0.897044	0.981947
ENSG00000168061	ENSG00000168061	11	65040901	65044828	SAC3D1	37.8603	0.021602	0.14379	0.623858	0.902251
ENSG00000168062	ENSG00000168062	11	64987945	64997018	BATF2	37.0421	-0.022879	0.145178	0.53911	0.868123
ENSG00000168066	ENSG00000168066	11	64764606	64778786	SF1	1593.11	0.186877	0.0787615	0.00570512	0.114236
ENSG00000168067	ENSG00000168067	11	64784918	64803241	MAP4K2	579.533	-0.0941243	0.137465	0.246781	0.684124
ENSG00000168070	ENSG00000168070	11	64937517	64972108	MAJIN	3.50245	0.0158325	0.148336	0.341418	0.764519
ENSG00000168071	ENSG00000168071	11	64340204	64357534	CCDC88B	1290.25	-0.139455	0.154059	0.119801	0.512438
ENSG00000168078	ENSG00000168078	8	27809624	27838082	PBK	86.2682	-0.0220087	0.13732	0.689564	0.924826
ENSG00000168081	ENSG00000168081	8	28316986	28343355	PNOC	126.7	0.139756	0.15654	0.114766	0.501836
ENSG00000168090	ENSG00000168090	7	100088969	100092187	COPS6	305.1	-0.0434721	0.141459	0.467145	0.836262
ENSG00000168092	ENSG00000168092	11	117144284	117176894	PAFAH1B2	257.666	-0.0682485	0.128659	0.370327	0.785612
ENSG00000168096	ENSG00000168096	16	4696510	4734378	ANKS3	49.6497	-0.0227472	0.133702	0.710641	0.931994
ENSG00000168101	ENSG00000168101	16	4693562	4695859	NUDT16L1	92.6534	0.153248	0.159049	0.0955592	0.467944
ENSG00000168116	ENSG00000168116	6	57046532	57055239	KIAA1586	56.145	0.0278321	0.137002	0.630345	0.905322
ENSG00000168118	ENSG00000168118	1	229271062	229305894	RAB4A	160.123	0.0476577	0.144782	0.399206	0.801234
ENSG00000168137	ENSG00000168137	3	9397615	9479240	SETD5	785.024	-0.0755677	0.147452	0.269395	0.706082
ENSG00000168152	ENSG00000168152	4	82900684	82919969	THAP9	34.1943	8.17072e-05	0.134143	0.999539	0.999892
ENSG00000168159	ENSG00000168159	1	228487382	228499899	RNF187	516.227	0.581157	0.169898	3.54075e-05	0.00458928	2.33826
ENSG00000168172	ENSG00000168172	8	42896946	43030535	HOOK3	281.465	0.0438908	0.150591	0.31409	0.742657
ENSG00000168175	ENSG00000168175	14	55051647	55070194	MAPK1IP1L	316.845	-0.129559	0.171871	0.122144	0.517076
ENSG00000168209	ENSG00000168209	10	72273919	72276036	DDIT4	1049.94	0.117838	0.163618	0.147055	0.55597
ENSG00000168214	ENSG00000168214	4	26163455	26435131	RBPJ	391.415	0.0144279	0.138689	0.778187	0.952773
ENSG00000168216	ENSG00000168216	6	69672757	69867236	LMBRD1	212.233	0.0443032	0.10728	0.55609	0.875986
ENSG00000168228	ENSG00000168228	4	25312774	25370383	ZCCHC4	56.1687	-0.0440445	0.143833	0.422013	0.813075
ENSG00000168234	ENSG00000168234	18	23992773	24135610	TTC39C	279.714	-0.0446412	0.130262	0.521506	0.863302
ENSG00000168237	ENSG00000168237	3	52287089	52295257	GLYCTK	60.6882	-0.0177507	0.140018	0.71707	0.933205
ENSG00000168246	ENSG00000168246	5	172209646	172283764	UBTD2	128.134	0.141291	0.160819	0.112519	0.497232
ENSG00000168255	ENSG00000168255	7	102537918	102572653	POLR2J3	117.028	0.171734	0.203987	0.0676251	0.404784
ENSG00000168256	ENSG00000168256	17	42011382	42025644	NKIRAS2	191.098	0.0519509	0.122475	0.483461	0.846388
ENSG00000168259	ENSG00000168259	17	41976421	42021376	DNAJC7	525.723	-0.00114911	0.105056	0.986585	0.996142
ENSG00000168264	ENSG00000168264	1	234604269	234610178	IRF2BP2	802.62	0.140042	0.194801	0.0908143	0.457844
ENSG00000168268	ENSG00000168268	3	52524385	52535054	NT5DC2	175.554	-0.0254576	0.141489	0.588944	0.89156
ENSG00000168273	ENSG00000168273	3	52534013	52579237	UQCC5	43.2044	0.0261285	0.149026	0.325398	0.751243
ENSG00000168275	ENSG00000168275	1	234373456	234385080	COA6	103.676	-0.11163	0.134047	0.183402	0.611172
ENSG00000168280	ENSG00000168280	2	148875227	149026759	KIF5C	33.6656	-0.113566	0.217313	0.00329584	0.0810046
ENSG00000168282	ENSG00000168282	14	49620799	49623481	MGAT2	414.697	-0.0298941	0.0893327	0.672271	0.919142
ENSG00000168283	ENSG00000168283	10	22321099	22331484	BMI1	353.177	0.22258	0.372299	0.0231892	0.241387
ENSG00000168286	ENSG00000168286	16	67842320	67844195	THAP11	184.876	0.0138752	0.109874	0.857942	0.974879
ENSG00000168288	ENSG00000168288	2	149569637	149587778	MMADHC	423.576	-0.026371	0.0932585	0.70132	0.92895
ENSG00000168291	ENSG00000168291	3	58427630	58433857	PDHB	252.625	0.0220924	0.0952984	0.761239	0.946826
ENSG00000168297	ENSG00000168297	3	58332880	58426127	PXK	120.113	0.337747	0.470866	0.0153523	0.196644
ENSG00000168300	ENSG00000168300	8	51817575	51899186	PCMTD1	219.216	0.322917	0.180855	0.0076604	0.131887
ENSG00000168301	ENSG00000168301	3	58492096	58502360	KCTD6	18.4891	-0.0556509	0.159768	0.0833407	0.441716
ENSG00000168303	ENSG00000168303	7	40126027	40134622	MPLKIP	119.139	0.0478669	0.116173	0.527005	0.864831
ENSG00000168310	ENSG00000168310	4	184385702	184474558	IRF2	512.797	-0.00908551	0.12859	0.900238	0.982791
ENSG00000168334	ENSG00000168334	3	39183210	39192596	XIRP1	3.66216	-0.030396	0.151559	0.103928	0.482267
ENSG00000168350	ENSG00000168350	14	100143957	100159645	DEGS2	16.3324	0.00666819	0.146197	0.785219	0.955111
ENSG00000168374	ENSG00000168374	3	57571363	57598220	ARF4	466.836	-0.40021	0.164839	0.0012193	0.0442005	1.35457
ENSG00000168385	ENSG00000168385	2	241315100	241354027	SEPTIN2	1749.73	0.049993	0.114085	0.540229	0.868297
ENSG00000168386	ENSG00000168386	3	99828811	100114513	FILIP1L	60.8317	-0.0242535	0.144385	0.558693	0.877588
ENSG00000168389	ENSG00000168389	1	39955112	39969968	MFSD2A	70.61	-0.0257018	0.135971	0.648711	0.911386
ENSG00000168393	ENSG00000168393	2	241675747	241686944	DTYMK	136.942	-0.313288	0.274552	0.0169103	0.205048
ENSG00000168394	ENSG00000168394	6	32845209	32853816	TAP1	1166.69	-0.0516284	0.129131	0.496014	0.850354
ENSG00000168395	ENSG00000168395	2	241687085	241729478	ING5	210.752	-0.0496904	0.144372	0.354335	0.775192
ENSG00000168397	ENSG00000168397	2	241637213	241673857	ATG4B	317.196	-0.311712	0.210091	0.0126895	0.174503
ENSG00000168404	ENSG00000168404	16	74671855	74700960	MLKL	182.591	-0.00361364	0.121821	0.962964	0.990587
ENSG00000168411	ENSG00000168411	16	74621399	74666877	RFWD3	308.834	0.00555389	0.120067	0.917354	0.984635
ENSG00000168421	ENSG00000168421	4	40191011	40246967	RHOH	434.653	-0.0172464	0.0958647	0.790174	0.956784
ENSG00000168434	ENSG00000168434	16	23388493	23453189	COG7	74.7389	-0.0258192	0.127723	0.698218	0.927801
ENSG00000168438	ENSG00000168438	6	110180141	110254275	CDC40	316.248	-0.0530616	0.119579	0.481294	0.844615
ENSG00000168439	ENSG00000168439	11	64185272	64204543	STIP1	661.58	-0.392279	0.117432	8.45279e-05	0.00879794	2.05562
ENSG00000168452	ENSG00000168452	HSCHR6_MHC_MANN_CTG1	3458442	3476959	PPT2	13.2088	0.00369622	0.147504	0.782221	0.954558
ENSG00000168461	ENSG00000168461	18	9708275	9862551	RAB31	482.984	0.0246194	0.138648	0.648755	0.911386
ENSG00000168476	ENSG00000168476	8	22138020	22141951	REEP4	136.091	0.00853382	0.107095	0.909598	0.984387
ENSG00000168487	ENSG00000168487	8	22165140	22212326	BMP1	17.5223	-0.0333301	0.15098	0.216789	0.65293
ENSG00000168488	ENSG00000168488	16	28822999	28837237	ATXN2L	1403.14	0.481093	0.160575	0.000214361	0.0156655	1.80506
ENSG00000168491	ENSG00000168491	4	185445182	185471752	CCDC110	4.65521	0.0043085	0.146861	0.828578	0.967985
ENSG00000168495	ENSG00000168495	8	22245133	22254601	POLR3D	178.805	-0.00049164	0.124315	0.989567	0.996562
ENSG00000168496	ENSG00000168496	11	61792911	61797238	FEN1	429.926	-0.711638	0.266705	0.000323278	0.0199523	1.70001
ENSG00000168502	ENSG00000168502	18	8705556	8832778	MTCL1	11.065	-0.011193	0.147912	0.450745	0.828978
ENSG00000168517	ENSG00000168517	17	45160700	45170040	HEXIM2	33.4429	0.123284	0.206897	0.0569314	0.374787
ENSG00000168522	ENSG00000168522	8	43034194	43085788	FNTA	362.248	0.19651	0.166391	0.0459322	0.337418
ENSG00000168528	ENSG00000168528	1	31409565	31434680	SERINC2	27.7183	0.0545659	0.154021	0.23972	0.676565
ENSG00000168538	ENSG00000168538	4	183659267	183713594	TRAPPC11	201.007	0.0505651	0.126269	0.486192	0.846456
ENSG00000168556	ENSG00000168556	4	183505058	183512429	ING2	33.3024	-0.0555244	0.150969	0.28917	0.725821
ENSG00000168564	ENSG00000168564	4	183444635	183449064	CDKN2AIP	121.948	0.0147979	0.134067	0.803748	0.961656
ENSG00000168566	ENSG00000168566	6	7590198	7611967	SNRNP48	91.0874	-0.0180798	0.129926	0.77428	0.950803
ENSG00000168569	ENSG00000168569	11	62771629	62792006	TMEM223	46.4062	0.00204714	0.129145	0.978311	0.994408
ENSG00000168575	ENSG00000168575	8	42416475	42541926	SLC20A2	69.915	-0.0431767	0.145095	0.420075	0.811338
ENSG00000168591	ENSG00000168591	17	44186970	44191929	TMUB2	206.571	-0.0284223	0.113521	0.701219	0.92895
ENSG00000168610	ENSG00000168610	17	42313324	42388568	STAT3	1751.17	-0.152683	0.202585	0.0843261	0.444083
ENSG00000168612	ENSG00000168612	20	45881227	45885266	ZSWIM1	34.5908	-0.0150175	0.145807	0.646566	0.910669
ENSG00000168615	ENSG00000168615	8	38996754	39105445	ADAM9	122.286	0.0381083	0.139435	0.513062	0.859419
ENSG00000168646	ENSG00000168646	17	65528563	65561648	AXIN2	11.1781	-0.0139051	0.147483	0.508237	0.856665
ENSG00000168653	ENSG00000168653	1	39026318	39034636	NDUFS5	298.154	-0.0425634	0.121868	0.523183	0.863673
ENSG00000168661	ENSG00000168661	19	34926903	34945170	ZNF30	18.2055	0.0259753	0.148341	0.37792	0.788748
ENSG00000168671	ENSG00000168671	5	36035021	36071358	UGT3A2	3.49076	0.015527	0.14795	0.412235	0.806998
ENSG00000168672	ENSG00000168672	8	126552443	126558478	LRATD2	41.4569	0.158307	0.280367	0.0146632	0.1915
ENSG00000168675	ENSG00000168675	18	13217498	13652755	LDLRAD4	217.017	0.0908262	0.13444	0.257072	0.694576
ENSG00000168676	ENSG00000168676	16	67289428	67326760	KCTD19	4.92828	0.011928	0.148002	0.423183	0.813803
ENSG00000168685	ENSG00000168685	5	35852695	35879603	IL7R	9.28647	-0.0115703	0.14764	0.50894	0.856955
ENSG00000168701	ENSG00000168701	16	67227103	67229278	TMEM208	116.262	-0.0682136	0.127698	0.372026	0.785958
ENSG00000168710	ENSG00000168710	1	109984765	110023742	AHCYL1	588.753	0.0611399	0.0914019	0.405173	0.802485
ENSG00000168724	ENSG00000168724	5	34929559	34958964	DNAJC21	313.436	0.0257464	0.0979087	0.710838	0.931994
ENSG00000168734	ENSG00000168734	20	44531785	44624247	PKIG	143.872	0.0311194	0.139579	0.574275	0.886174
ENSG00000168743	ENSG00000168743	4	105894775	106004027	NPNT	3.5091	0.0113201	0.147589	0.516048	0.860018
ENSG00000168758	ENSG00000168758	2	96859718	96870757	SEMA4C	60.963	0.056389	0.144816	0.367135	0.783455
ENSG00000168763	ENSG00000168763	2	96816245	96835382	CNNM3	92.9411	-0.0876249	0.151138	0.235963	0.673158
ENSG00000168765	ENSG00000168765	1	109656099	109665496	GSTM4	140.225	0.055381	0.13543	0.440896	0.823486
ENSG00000168769	ENSG00000168769	4	105145875	105279816	TET2	323.536	0.00687063	0.109349	0.925254	0.984909
ENSG00000168772	ENSG00000168772	4	104468308	104494901	CXXC4	4.36946	0.00923925	0.14748	0.575771	0.886833
ENSG00000168778	ENSG00000168778	12	123671110	123708399	TCTN2	35.0497	0.0354882	0.135323	0.574036	0.886123
ENSG00000168781	ENSG00000168781	15	43533462	43590208	PPIP5K1	173.264	-0.0324232	0.145118	0.470309	0.838871
ENSG00000168785	ENSG00000168785	4	98470367	98658611	TSPAN5	15.4549	-0.0157568	0.141843	0.72721	0.937228
ENSG00000168792	ENSG00000168792	17	29560547	29567037	ABHD15	60.1002	-0.0193987	0.128066	0.764558	0.948039
ENSG00000168795	ENSG00000168795	9	37438102	37465450	ZBTB5	147.797	0.162532	0.151127	0.0824094	0.440003
ENSG00000168802	ENSG00000168802	16	69118010	69132588	CHTF8	430.765	0.0882449	0.136368	0.263004	0.701066
ENSG00000168803	ENSG00000168803	15	43330672	43354569	ADAL	57.6715	0.0116843	0.127061	0.882373	0.978615
ENSG00000168806	ENSG00000168806	15	43323649	43330582	LCMT2	70.8385	-0.0466676	0.137483	0.468351	0.837631
ENSG00000168807	ENSG00000168807	16	69187147	69309052	SNTB2	113.375	-0.02366	0.145383	0.532573	0.866439
ENSG00000168811	ENSG00000168811	3	159988835	159996019	IL12A	11.657	0.0262989	0.145497	0.501174	0.853238
ENSG00000168813	ENSG00000168813	19	32345594	32387667	ZNF507	166.979	0.0758194	0.142729	0.298003	0.732901
ENSG00000168818	ENSG00000168818	4	4415742	4542346	STX18	178.868	-0.0399062	0.12857	0.56441	0.881591
ENSG00000168824	ENSG00000168824	4	4348140	4419058	NSG1	9.38651	0.0778359	0.177991	0.00534185	0.110131
ENSG00000168826	ENSG00000168826	4	4290251	4321786	ZBTB49	24.6004	0.108683	0.200971	0.0328748	0.284784
ENSG00000168827	ENSG00000168827	3	158644527	158695581	GFM1	292.446	-0.0486811	0.0990803	0.465119	0.836245
ENSG00000168872	ENSG00000168872	16	70346861	70373383	DDX19A	253.154	-0.0610949	0.134437	0.397689	0.799744
ENSG00000168876	ENSG00000168876	11	94493979	94499578	ANKRD49	139.243	0.020193	0.124871	0.764836	0.948098
ENSG00000168883	ENSG00000168883	2	85602856	85649283	USP39	235.831	-0.0609815	0.127732	0.411449	0.806549
ENSG00000168884	ENSG00000168884	4	2741648	2756342	TNIP2	322.241	-0.0629616	0.138056	0.378148	0.788748
ENSG00000168887	ENSG00000168887	2	85605254	85612066	C2orf68	186.675	0.0209269	0.124325	0.76365	0.947561
ENSG00000168890	ENSG00000168890	2	85598547	85603196	TMEM150A	28.4951	0.0183214	0.144136	0.631735	0.905386
ENSG00000168894	ENSG00000168894	2	85595725	85597708	RNF181	172.63	0.00206272	0.101571	0.998434	0.999892
ENSG00000168899	ENSG00000168899	2	85584431	85593406	VAMP5	124.07	-0.146661	0.172946	0.102694	0.480065
ENSG00000168904	ENSG00000168904	15	99251362	99390729	LRRC28	95.9468	-0.0842093	0.156579	0.201374	0.633396
ENSG00000168906	ENSG00000168906	2	85539168	85545281	MAT2A	1603.23	-0.0930933	0.122827	0.250216	0.687132
ENSG00000168916	ENSG00000168916	5	124636913	124748807	ZNF608	174.304	0.0365025	0.131691	0.582784	0.889213
ENSG00000168918	ENSG00000168918	2	233059967	233207903	INPP5D	1374.87	0.224169	0.139957	0.021854	0.23476
ENSG00000168924	ENSG00000168924	4	1811479	1856156	LETM1	383.93	-0.145062	0.172706	0.0993274	0.473456
ENSG00000168936	ENSG00000168936	4	1715952	1721358	TMEM129	149.104	0.0807998	0.14721	0.306258	0.737445
ENSG00000168939	ENSG00000168939	X	155612572	155782459	SPRY3	6.25282	-0.0080581	0.145261	0.782253	0.954558
ENSG00000168944	ENSG00000168944	5	123344890	123423592	CEP120	166.578	0.236995	0.188029	0.0309223	0.27677
ENSG00000168958	ENSG00000168958	2	227325151	227357833	MFF	297.926	0.0570836	0.115055	0.438083	0.822581
ENSG00000168961	ENSG00000168961	17	27629798	27649560	LGALS9	1338.94	-0.0266507	0.127927	0.658379	0.914978
ENSG00000168970	ENSG00000168970	15	41828095	41848155	JMJD7-PLA2G4B	67.8729	-0.103845	0.183966	0.0912161	0.458305
ENSG00000168994	ENSG00000168994	6	3722614	3751713	PXDC1	22.0303	0.0219034	0.145025	0.561065	0.878777
ENSG00000169016	ENSG00000169016	2	11444375	11466177	E2F6	77.5556	0.0435925	0.131464	0.524199	0.863707
ENSG00000169018	ENSG00000169018	15	68277745	68295862	FEM1B	272.762	0.00776931	0.133122	0.917938	0.984635
ENSG00000169019	ENSG00000169019	4	47450787	47463702	COMMD8	138.164	-0.0514345	0.118409	0.477685	0.843236
ENSG00000169020	ENSG00000169020	4	672436	674330	ATP5ME	158.494	-0.0133308	0.135854	0.800943	0.960219
ENSG00000169021	ENSG00000169021	19	29205320	29213151	UQCRFS1	385.281	-0.190505	0.127588	0.0372834	0.303572
ENSG00000169026	ENSG00000169026	4	681829	689271	SLC49A3	5.75395	0.0330708	0.150905	0.215425	0.650973
ENSG00000169031	ENSG00000169031	2	227164624	227314792	COL4A3	112.28	0.11802	0.212209	0.0279326	0.263938
ENSG00000169032	ENSG00000169032	15	66386837	66491656	MAP2K1	508.148	-0.108636	0.114067	0.181656	0.607982
ENSG00000169045	ENSG00000169045	5	179614178	179634784	HNRNPH1	2954	0.110148	0.10352	0.161225	0.57783
ENSG00000169047	ENSG00000169047	2	226731312	226799820	IRS1	41.5667	-0.0196468	0.144888	0.580572	0.888509
ENSG00000169057	ENSG00000169057	X	154021573	154137103	MECP2	495.702	0.0230326	0.148859	0.318722	0.744966
ENSG00000169062	ENSG00000169062	13	114281601	114305817	UPF3A	316.682	0.0206671	0.118071	0.774388	0.950803
ENSG00000169084	ENSG00000169084	X	2219506	2502805	DHRSX	57.3859	0.130912	0.195461	0.0901634	0.457703
ENSG00000169087	ENSG00000169087	3	122739999	122793831	HSPBAP1	42.2906	0.00601187	0.135318	0.914509	0.984387
ENSG00000169093	ENSG00000169093	X	1403139	1453762	ASMTL	233.316	-0.00758083	0.114985	0.88478	0.978615
ENSG00000169100	ENSG00000169100	X	1386152	1392113	SLC25A6	3321.6	0.037858	0.127585	0.635802	0.906711
ENSG00000169105	ENSG00000169105	15	40470984	40473158	CHST14	64.0188	-0.0436779	0.12301	0.54822	0.872713
ENSG00000169116	ENSG00000169116	4	74933095	75050115	PARM1	98.3894	0.0434917	0.124341	0.55303	0.874806
ENSG00000169118	ENSG00000169118	15	64165525	64356173	CSNK1G1	224.687	0.0919303	0.155474	0.208099	0.642777
ENSG00000169129	ENSG00000169129	10	114294824	114404756	AFAP1L2	14.5031	0.122913	0.224164	0.0133767	0.179826
ENSG00000169131	ENSG00000169131	5	178711512	178730659	ZNF354A	50.3999	0.199276	0.309284	0.0303293	0.273601
ENSG00000169136	ENSG00000169136	19	49928702	49933935	ATF5	666.574	1.27751	0.312089	1.97192e-06	0.000694673	3.15822
ENSG00000169139	ENSG00000169139	8	48008415	48064708	UBE2V2	217.8	-0.167368	0.209235	0.0673208	0.404425
ENSG00000169155	ENSG00000169155	9	126805006	126838210	ZBTB43	146.626	0.00302498	0.143974	0.922917	0.984909
ENSG00000169169	ENSG00000169169	19	49690898	49713731	CPT1C	3.9959	-0.0088794	0.14827	0.331785	0.75639
ENSG00000169180	ENSG00000169180	16	28097976	28211965	XPO6	656.578	0.0649698	0.149862	0.274365	0.712167
ENSG00000169184	ENSG00000169184	22	27748277	27801756	MN1	3.96376	-0.0218443	0.149692	0.135905	0.540489
ENSG00000169188	ENSG00000169188	X	55000363	55009057	APEX2	166.063	-0.00696195	0.116094	0.924692	0.984909
ENSG00000169189	ENSG00000169189	16	27224994	27268772	NSMCE1	153.665	0.0485373	0.139873	0.443499	0.824976
ENSG00000169193	ENSG00000169193	7	23597382	23644708	CCDC126	53.2133	-0.0260092	0.13889	0.629405	0.904634
ENSG00000169194	ENSG00000169194	5	132656263	132661110	IL13	3.82648	-0.00619588	0.146114	0.799305	0.959878
ENSG00000169203	ENSG00000169203	16	29483534	29506408	NPIPB12	179.249	0.0641237	0.149371	0.297544	0.732834
ENSG00000169213	ENSG00000169213	1	51907956	51990700	RAB3B	6.42938	0.0409302	0.154865	0.0669029	0.403305
ENSG00000169217	ENSG00000169217	16	30350773	30355308	CD2BP2	441.245	0.0773552	0.0978636	0.306452	0.737493
ENSG00000169220	ENSG00000169220	5	177357924	177372596	RGS14	325.283	0.0163635	0.11778	0.821853	0.965168
ENSG00000169221	ENSG00000169221	16	30357102	30370494	TBC1D10B	348.692	-0.100767	0.143332	0.212187	0.647112
ENSG00000169223	ENSG00000169223	5	177315805	177351840	LMAN2	545.424	-0.141058	0.141199	0.111868	0.496871
ENSG00000169228	ENSG00000169228	5	177301198	177303744	RAB24	277.353	0.0437946	0.119886	0.558721	0.877588
ENSG00000169230	ENSG00000169230	5	177303799	177306949	PRELID1	630.514	-0.144846	0.0954225	0.0635227	0.391594
ENSG00000169231	ENSG00000169231	1	155195588	155209051	THBS3	51.1131	0.124617	0.210956	0.0486488	0.346314
ENSG00000169239	ENSG00000169239	X	15688830	15788411	CA5B	29.3371	-0.0197129	0.147841	0.43196	0.819966
ENSG00000169241	ENSG00000169241	1	155135344	155138857	SLC50A1	244.45	-0.222666	0.160954	0.0310009	0.276932
ENSG00000169242	ENSG00000169242	1	155127876	155134899	EFNA1	10.1328	0.010125	0.14637	0.685714	0.921972
ENSG00000169245	ENSG00000169245	4	76021118	76023497	CXCL10	152.7	-1.13164	0.457147	0.000467478	0.0254868	1.59368
ENSG00000169246	ENSG00000169246	16	21402237	21448567	NPIPB3	827.455	0.129131	0.169225	0.117799	0.507347
ENSG00000169249	ENSG00000169249	X	15790156	15830694	ZRSR2	127.649	0.03198	0.134256	0.606589	0.898408
ENSG00000169251	ENSG00000169251	3	161104696	161253532	NMD3	302.361	0.116362	0.133096	0.170599	0.591587
ENSG00000169252	ENSG00000169252	5	148826611	148828623	ADRB2	9.28165	0.0122421	0.144693	0.739292	0.941511
ENSG00000169255	ENSG00000169255	3	161083883	161105411	B3GALNT1	15.4594	0.0293731	0.147947	0.396701	0.799084
ENSG00000169258	ENSG00000169258	5	176595802	176610156	GPRIN1	49.5583	-0.425214	0.449304	0.0112253	0.165413
ENSG00000169288	ENSG00000169288	4	77862830	77952785	MRPL1	115.959	0.0753469	0.129464	0.333862	0.757043
ENSG00000169299	ENSG00000169299	4	37826660	37862937	PGM2	170.184	-0.0460222	0.138817	0.467663	0.836726
ENSG00000169330	ENSG00000169330	15	79432336	79472304	MINAR1	6.77866	-0.0107129	0.144732	0.739514	0.941511
ENSG00000169359	ENSG00000169359	3	155821024	155854456	SLC33A1	196.162	-0.188602	0.221986	0.0520664	0.357683
ENSG00000169371	ENSG00000169371	15	75598083	75626469	SNUPN	83.0048	-0.0938429	0.158633	0.193701	0.624739
ENSG00000169372	ENSG00000169372	12	93677375	93894840	CRADD	21.9939	0.0293224	0.142331	0.546051	0.871943
ENSG00000169375	ENSG00000169375	15	75369379	75455842	SIN3A	453.74	0.0219547	0.105725	0.787525	0.955897
ENSG00000169379	ENSG00000169379	3	93980139	94055678	ARL13B	47.6708	0.00872748	0.143781	0.80693	0.962051
ENSG00000169398	ENSG00000169398	8	140657900	141002216	PTK2	230.536	-0.132705	0.223561	0.0315552	0.280243
ENSG00000169403	ENSG00000169403	1	28147166	28193936	PTAFR	183.541	0.0947638	0.146827	0.222194	0.659142
ENSG00000169410	ENSG00000169410	15	75463251	75579315	PTPN9	40.2508	0.006703	0.146885	0.75137	0.945287
ENSG00000169413	ENSG00000169413	14	20781268	20782467	RNASE6	154.251	-0.623479	0.269145	0.000944437	0.0375018	1.42595
ENSG00000169418	ENSG00000169418	1	153678688	153693992	NPR1	10.7715	0.0559198	0.160058	0.101683	0.477913
ENSG00000169429	ENSG00000169429	4	73740519	73743716	CXCL8	13.078	-0.0222651	0.14791	0.408106	0.804016
ENSG00000169435	ENSG00000169435	4	73571550	73620631	RASSF6	79.7639	0.0123964	0.138668	0.835575	0.970083
ENSG00000169442	ENSG00000169442	1	26317958	26320523	CD52	711.22	-0.0673645	0.13589	0.35258	0.773818
ENSG00000169446	ENSG00000169446	X	135960588	135974029	MMGT1	126.742	0.12653	0.156648	0.138783	0.545252
ENSG00000169490	ENSG00000169490	8	38988808	38996824	TM2D2	129.2	0.00174785	0.137658	0.970391	0.992094
ENSG00000169499	ENSG00000169499	8	38901235	38973912	PLEKHA2	531.133	-0.111335	0.168767	0.14591	0.554082
ENSG00000169504	ENSG00000169504	1	24745382	24844321	CLIC4	798.988	0.728776	0.138415	8.37144e-09	8.21538e-06	5.08537
ENSG00000169508	ENSG00000169508	13	99294539	99307399	GPR183	770.923	-0.577807	0.133433	1.15146e-06	0.00052182	3.28248
ENSG00000169519	ENSG00000169519	11	28108248	28527041	METTL15	81.8327	0.0688048	0.146461	0.304735	0.737105
ENSG00000169554	ENSG00000169554	2	144364364	144521057	ZEB2	48.3878	-0.0215847	0.144298	0.593917	0.89304
ENSG00000169564	ENSG00000169564	2	70087477	70089203	PCBP1	2478.13	-0.210225	0.0800542	0.00314336	0.0793296
ENSG00000169567	ENSG00000169567	5	131155383	131224468	HINT1	686.871	-0.0176339	0.110014	0.807978	0.962056
ENSG00000169570	ENSG00000169570	5	118836074	118988547	DTWD2	46.1774	-0.0200833	0.141129	0.713343	0.932455
ENSG00000169592	ENSG00000169592	16	29995715	30005793	INO80E	343.344	0.0910391	0.128959	0.259001	0.696498
ENSG00000169598	ENSG00000169598	1	3857267	3885429	DFFB	39.1007	-0.00128829	0.136283	0.993811	0.998535
ENSG00000169599	ENSG00000169599	2	69396113	69437628	NFU1	83.9531	0.0380817	0.125226	0.59212	0.892458
ENSG00000169607	ENSG00000169607	2	112736349	112764664	CKAP2L	103.407	0.00881046	0.142845	0.828524	0.967985
ENSG00000169609	ENSG00000169609	15	82988441	83011641	C15orf40	119.828	0.130283	0.1824	0.109707	0.493213
ENSG00000169612	ENSG00000169612	15	82986210	82991057	RAMAC	145.137	-0.0738008	0.116091	0.316719	0.743122
ENSG00000169621	ENSG00000169621	2	68467572	68655862	APLF	19.9865	0.0143927	0.138659	0.807475	0.962056
ENSG00000169627	ENSG00000169627	16	30192932	30194306	BOLA2B	71.0331	-0.0205842	0.128743	0.746534	0.945029
ENSG00000169629	ENSG00000169629	2	112368369	112434488	RGPD8	27.46	0.0117622	0.144996	0.713785	0.932455
ENSG00000169635	ENSG00000169635	22	21417371	21451463	HIC2	47.9804	-0.0580056	0.145369	0.350581	0.772515
ENSG00000169641	ENSG00000169641	1	23084030	23177808	LUZP1	21.0234	-0.0132094	0.148601	0.191827	0.622543
ENSG00000169660	ENSG00000169660	17	82418318	82442645	HEXD	253.235	0.198005	0.152328	0.0433469	0.327401
ENSG00000169679	ENSG00000169679	2	110637528	110678063	BUB1	459.671	-0.394434	0.171193	0.00183636	0.05545
ENSG00000169682	ENSG00000169682	16	28974221	28984548	SPNS1	165.481	-0.072052	0.132229	0.344739	0.767644
ENSG00000169683	ENSG00000169683	17	82023305	82031151	LRRC45	118.088	-0.25827	0.210599	0.0248804	0.251096
ENSG00000169684	ENSG00000169684	15	78565520	78595269	CHRNA5	35.0476	-0.099056	0.179992	0.102921	0.480634
ENSG00000169689	ENSG00000169689	17	82018702	82024107	CENPX	79.3231	-0.337165	0.294498	0.0147994	0.192364
ENSG00000169692	ENSG00000169692	9	136673143	136687457	AGPAT2	85.8068	-0.0414757	0.121734	0.574378	0.886174
ENSG00000169696	ENSG00000169696	17	81976807	82017406	ASPSCR1	134.76	0.148739	0.188823	0.0901213	0.457703
ENSG00000169710	ENSG00000169710	17	82078338	82098294	FASN	1836.46	-0.120319	0.203535	0.0664162	0.401449
ENSG00000169714	ENSG00000169714	3	129167827	129183922	CNBP	1482.98	0.179724	0.0824988	0.0112075	0.165413
ENSG00000169715	ENSG00000169715	16	56625475	56627112	MT1E	79.1456	0.0202645	0.147152	0.506205	0.855443
ENSG00000169718	ENSG00000169718	17	82057506	82065887	DUS1L	531.076	-0.00159001	0.0903698	0.979912	0.994408
ENSG00000169727	ENSG00000169727	17	82050691	82057470	GPS1	303.136	-0.0376941	0.124122	0.58385	0.889702
ENSG00000169733	ENSG00000169733	17	82047902	82051831	RFNG	121.813	0.0321048	0.133948	0.632166	0.905386
ENSG00000169738	ENSG00000169738	17	82035136	82037709	DCXR	115.174	0.127864	0.200228	0.0783517	0.431107
ENSG00000169740	ENSG00000169740	10	43643860	43648881	ZNF32	55.7332	0.0930845	0.1534	0.212632	0.64791
ENSG00000169750	ENSG00000169750	17	82031678	82034204	RAC3	7.4436	-0.0163608	0.145303	0.623417	0.902067
ENSG00000169756	ENSG00000169756	2	108533671	108687246	LIMS1	237.298	-0.0197371	0.120506	0.780654	0.954074
ENSG00000169758	ENSG00000169758	15	76059958	76229121	TMEM266	3.47899	0.00548142	0.146761	0.758893	0.946663
ENSG00000169762	ENSG00000169762	4	16160505	16227410	TAPT1	126.085	0.0181324	0.135994	0.737166	0.941511
ENSG00000169764	ENSG00000169764	2	63840952	63891562	UGP2	391.827	-0.0663651	0.126833	0.386765	0.793572
ENSG00000169813	ENSG00000169813	10	43385617	43409186	HNRNPF	1805.65	-0.302732	0.09564	0.000225072	0.0158816	1.79911
ENSG00000169814	ENSG00000169814	3	15601341	15722311	BTD	26.9322	-0.0299136	0.144173	0.513722	0.859676
ENSG00000169826	ENSG00000169826	10	43138445	43185302	CSGALNACT2	128.861	0.0786344	0.127057	0.316715	0.743122
ENSG00000169855	ENSG00000169855	3	78597239	79767998	ROBO1	44.4187	-0.0289483	0.150258	0.209069	0.643452
ENSG00000169857	ENSG00000169857	15	33858782	34075155	AVEN	74.4323	-0.00361394	0.131482	0.953065	0.9878
ENSG00000169860	ENSG00000169860	3	152835131	152841439	P2RY1	19.7784	0.0769493	0.168583	0.111306	0.495485
ENSG00000169871	ENSG00000169871	7	101085481	101097967	TRIM56	1046.45	0.0547151	0.12642	0.43716	0.822308
ENSG00000169884	ENSG00000169884	12	48965340	48971735	WNT10B	3.30409	-0.0118782	0.147628	0.50448	0.854617
ENSG00000169891	ENSG00000169891	X	16946658	17153272	REPS2	17.0535	0.00906034	0.147146	0.626759	0.903857
ENSG00000169894	ENSG00000169894	7	100949534	100968347	MUC3A	5.45855	0.0142736	0.14805	0.402689	0.802391
ENSG00000169895	ENSG00000169895	X	16719612	16765340	SYAP1	199.785	-0.0340383	0.104143	0.628201	0.903916
ENSG00000169896	ENSG00000169896	16	31259967	31332892	ITGAM	66.4314	0.018919	0.143383	0.643284	0.909757
ENSG00000169902	ENSG00000169902	7	66205317	66420543	TPST1	17.1974	0.0247814	0.147459	0.433777	0.820703
ENSG00000169905	ENSG00000169905	1	179839967	179877803	TOR1AIP2	203.553	-0.107435	0.17543	0.130096	0.530253
ENSG00000169914	ENSG00000169914	1	19882395	19912945	OTUD3	110.844	-0.00318161	0.146135	0.879588	0.978117
ENSG00000169918	ENSG00000169918	15	31475398	31870789	OTUD7A	9.7788	0.00641715	0.144833	0.849154	0.972266
ENSG00000169919	ENSG00000169919	7	65960684	65982215	GUSB	232.283	0.0403257	0.110435	0.593989	0.89304
ENSG00000169925	ENSG00000169925	9	134030305	134068535	BRD3	175.424	0.0824831	0.151066	0.24631	0.683646
ENSG00000169926	ENSG00000169926	15	31326835	31435665	KLF13	662.309	0.0200232	0.137149	0.732159	0.939579
ENSG00000169951	ENSG00000169951	16	30553764	30558374	ZNF764	41.6669	-0.0275662	0.135774	0.639391	0.908469
ENSG00000169955	ENSG00000169955	16	30530367	30535347	ZNF747	67.8496	0.0663144	0.148182	0.302095	0.73486
ENSG00000169957	ENSG00000169957	16	30524004	30526821	ZNF768	135.129	0.499164	0.203513	0.000936167	0.0372812	1.42851
ENSG00000169962	ENSG00000169962	1	1331280	1335314	TAS1R3	12.4629	0.97164	0.714676	0.00386456	0.0893859
ENSG00000169964	ENSG00000169964	3	44861904	44865670	TMEM42	53.9086	0.16764	0.226287	0.0556581	0.369915
ENSG00000169967	ENSG00000169967	2	127298668	127388465	MAP3K2	274.509	0.0538665	0.135694	0.431468	0.819966
ENSG00000169972	ENSG00000169972	1	1308597	1311677	PUSL1	40.8107	-0.000418178	0.134626	0.992236	0.998118
ENSG00000169976	ENSG00000169976	6	144094884	144095573	SF3B5	304.184	-0.138548	0.133826	0.113313	0.498769
ENSG00000169981	ENSG00000169981	3	44648732	44660791	ZNF35	47.3987	-0.0173061	0.132125	0.776036	0.95145
ENSG00000169989	ENSG00000169989	4	152769354	152779730	TIGD4	3.25774	0.0109702	0.147086	0.60245	0.896563
ENSG00000169991	ENSG00000169991	1	18904280	18956676	IFFO2	182.919	-0.0334986	0.139931	0.552393	0.874397
ENSG00000169992	ENSG00000169992	17	7404874	7419860	NLGN2	12.55	-0.0471006	0.154523	0.181795	0.608158
ENSG00000169994	ENSG00000169994	2	127535683	127637729	MYO7B	96.7772	-0.00650901	0.140529	0.879706	0.978117
ENSG00000170004	ENSG00000170004	17	7884796	7912760	CHD3	1689.17	0.0537022	0.160256	0.0514651	0.355108
ENSG00000170006	ENSG00000170006	4	152618628	152680012	TMEM154	199.362	0.0756314	0.156501	0.227732	0.665137
ENSG00000170017	ENSG00000170017	3	105366909	105576900	ALCAM	349.358	0.0328294	0.0822673	0.667532	0.917704
ENSG00000170027	ENSG00000170027	7	76326799	76358991	YWHAG	1102.61	-0.305983	0.0746355	7.13636e-06	0.00178266	2.74893
ENSG00000170035	ENSG00000170035	2	180967248	181076585	UBE2E3	195.149	-0.347422	0.209549	0.00790824	0.134469
ENSG00000170037	ENSG00000170037	17	7932101	7949920	CNTROB	204.843	-0.130156	0.18146	0.105376	0.484266
ENSG00000170043	ENSG00000170043	17	7930345	7932123	TRAPPC1	455.382	-0.134608	0.190827	0.100818	0.476804
ENSG00000170049	ENSG00000170049	17	7921859	7929856	KCNAB3	19.9562	-0.00688201	0.1418	0.864658	0.976173
ENSG00000170085	ENSG00000170085	5	176238367	176345991	SIMC1	63.6003	0.0065628	0.133123	0.911899	0.984387
ENSG00000170088	ENSG00000170088	4	165070608	165208549	TMEM192	121.069	0.00409072	0.126806	0.951411	0.9878
ENSG00000170100	ENSG00000170100	16	89217703	89237141	ZNF778	65.2756	-0.0479266	0.156662	0.104576	0.483846
ENSG00000170113	ENSG00000170113	15	22773063	22829789	NIPA1	383.667	-0.0329145	0.129938	0.622105	0.901469
ENSG00000170142	ENSG00000170142	3	23805955	23891640	UBE2E1	701.404	0.0965542	0.114409	0.224153	0.661293
ENSG00000170144	ENSG00000170144	2	177212694	177223959	HNRNPA3	2375.24	-0.0817603	0.13813	0.28534	0.72254
ENSG00000170145	ENSG00000170145	11	111602449	111730855	SIK2	109.975	0.0683537	0.16195	0.154173	0.568031
ENSG00000170160	ENSG00000170160	17	16689537	16777881	CCDC144A	7.92791	0.0283627	0.150197	0.230076	0.667418
ENSG00000170175	ENSG00000170175	17	7445061	7457710	CHRNB1	54.1185	0.052119	0.144478	0.375746	0.788319
ENSG00000170185	ENSG00000170185	4	143184917	143223874	USP38	270.708	0.0311906	0.117339	0.711467	0.931994
ENSG00000170190	ENSG00000170190	17	75087727	75106162	SLC16A5	26.8957	0.0318432	0.144715	0.487644	0.847303
ENSG00000170191	ENSG00000170191	20	25612935	25624014	NANP	32.9417	-0.170345	0.22822	0.0600941	0.38509
ENSG00000170222	ENSG00000170222	17	10697594	10711558	ADPRM	52.0323	-0.00118735	0.127379	0.967729	0.991915
ENSG00000170234	ENSG00000170234	5	160061801	160119450	PWWP2A	163.531	0.0505476	0.145096	0.384188	0.79178
ENSG00000170242	ENSG00000170242	11	11841423	11961887	USP47	421.83	0.120945	0.153096	0.153084	0.567035
ENSG00000170248	ENSG00000170248	3	33798571	33869707	PDCD6IP	795.56	-0.0316743	0.104936	0.702852	0.929492
ENSG00000170260	ENSG00000170260	7	149239651	149255606	ZNF212	83.137	0.0647942	0.142092	0.354795	0.77558
ENSG00000170264	ENSG00000170264	2	61824848	61854143	FAM161A	25.8594	0.0493681	0.146445	0.378566	0.789178
ENSG00000170265	ENSG00000170265	7	149195546	149226238	ZNF282	202.794	0.988206	0.496077	0.00137561	0.0474862	1.32343
ENSG00000170266	ENSG00000170266	3	32996609	33097202	GLB1	171.495	0.0237816	0.137856	0.661342	0.915471
ENSG00000170275	ENSG00000170275	3	33114014	33147773	CRTAP	258.295	-0.0280791	0.134612	0.628336	0.903916
ENSG00000170291	ENSG00000170291	17	7251416	7259940	ELP5	169.144	-0.0610381	0.13297	0.399938	0.801234
ENSG00000170296	ENSG00000170296	17	7240008	7242449	GABARAP	288.745	-0.0163234	0.12435	0.805161	0.96181
ENSG00000170298	ENSG00000170298	17	20449395	20467539	LGALS9B	4.74665	-0.00523969	0.147121	0.777581	0.952495
ENSG00000170310	ENSG00000170310	17	9250471	9576591	STX8	91.7671	-0.0382899	0.136693	0.534955	0.867268
ENSG00000170312	ENSG00000170312	10	60778331	60794852	CDK1	228.896	-0.0718626	0.161221	0.17254	0.594404
ENSG00000170315	ENSG00000170315	17	16380798	16382745	UBB	3057.9	-0.00323017	0.0800788	0.94491	0.9878
ENSG00000170322	ENSG00000170322	11	129863636	129895590	NFRKB	158.625	-0.0362875	0.125775	0.587607	0.89156
ENSG00000170324	ENSG00000170324	10	48153088	48274696	FRMPD2	11.9301	1.75417	0.751128	0.00068608	0.0310068	1.50854
ENSG00000170325	ENSG00000170325	11	129899706	130002835	PRDM10	66.2878	-0.0822921	0.162101	0.182742	0.610132
ENSG00000170340	ENSG00000170340	2	62196115	62224731	B3GNT2	759.258	-0.0560038	0.0923881	0.446383	0.827089
ENSG00000170345	ENSG00000170345	14	75278826	75282230	FOS	10.4689	0.00484004	0.145185	0.869555	0.976606
ENSG00000170348	ENSG00000170348	14	75131469	75176612	TMED10	772.835	-0.0269607	0.116141	0.712006	0.932054
ENSG00000170364	ENSG00000170364	3	4303332	4317265	SETMAR	34.0631	0.0307424	0.137551	0.597047	0.894034
ENSG00000170365	ENSG00000170365	4	145481194	145559176	SMAD1	25.5298	-0.0501526	0.158692	0.0503217	0.352022
ENSG00000170379	ENSG00000170379	7	143620952	143730410	TCAF2	80.7917	-0.323835	0.38674	0.0176056	0.208881
ENSG00000170385	ENSG00000170385	1	211571568	211579161	SLC30A1	157.414	0.14742	0.195094	0.0906702	0.457746
ENSG00000170396	ENSG00000170396	2	184598529	184939492	ZNF804A	17.4575	-0.00534236	0.146588	0.79891	0.959878
ENSG00000170412	ENSG00000170412	17	74424851	74451653	GPRC5C	36.4257	0.000482224	0.142026	0.988601	0.996533
ENSG00000170417	ENSG00000170417	2	102736905	103019900	TMEM182	20.6273	1.19519	1.00818	0.00381283	0.0889381
ENSG00000170425	ENSG00000170425	17	15945130	15975746	ADORA2B	3.59025	-0.0353157	0.152288	0.145546	0.55395
ENSG00000170430	ENSG00000170430	10	129467190	129770983	MGMT	104.118	0.0321025	0.139848	0.562237	0.879792
ENSG00000170445	ENSG00000170445	5	140673035	140691537	HARS1	478.677	-0.111472	0.106928	0.160847	0.577508
ENSG00000170448	ENSG00000170448	4	47847233	47914667	NFXL1	78.5913	0.0227998	0.129496	0.72742	0.937228
ENSG00000170456	ENSG00000170456	12	31382226	31591136	DENND5B	361.594	0.0652058	0.132473	0.379093	0.789539
ENSG00000170464	ENSG00000170464	5	139408588	139444491	DNAJC18	71.4488	-0.00553482	0.143198	0.880871	0.978357
ENSG00000170468	ENSG00000170468	14	73490933	73493394	RIOX1	115.006	-0.0622559	0.132784	0.405087	0.802485
ENSG00000170469	ENSG00000170469	5	139396563	139404089	SPATA24	20.8448	-0.00852629	0.139655	0.855216	0.97391
ENSG00000170471	ENSG00000170471	20	38472816	38578859	RALGAPB	337.608	0.199487	0.133999	0.0338551	0.289268
ENSG00000170473	ENSG00000170473	12	55901413	55932618	PYM1	157.261	0.0042125	0.1147	0.956693	0.988176
ENSG00000170476	ENSG00000170476	5	139387467	139390081	MZB1	827.318	-0.153267	0.166145	0.0935694	0.462928
ENSG00000170482	ENSG00000170482	5	139367196	139384553	SLC23A1	18.792	-0.00945443	0.145396	0.716701	0.932988
ENSG00000170502	ENSG00000170502	4	87422573	87459455	NUDT9	88.9089	0.106654	0.172638	0.13957	0.545629
ENSG00000170515	ENSG00000170515	12	56104537	56113910	PA2G4	1196.4	-0.0774999	0.133334	0.328135	0.75351
ENSG00000170522	ENSG00000170522	4	110045846	110199199	ELOVL6	238.227	0.0226141	0.148452	0.365712	0.782513
ENSG00000170525	ENSG00000170525	10	6144934	6254644	PFKFB3	209.007	0.042107	0.152097	0.246054	0.683619
ENSG00000170540	ENSG00000170540	16	18791669	18801572	ARL6IP1	712.083	-0.240303	0.0832921	0.000896042	0.0363148	1.43992
ENSG00000170542	ENSG00000170542	6	2887270	2903309	SERPINB9	922.317	-0.0494259	0.0894631	0.442793	0.824774
ENSG00000170545	ENSG00000170545	12	51244558	51270415	SMAGP	8.95605	0.0298007	0.148951	0.335153	0.75947
ENSG00000170558	ENSG00000170558	18	27932879	28177946	CDH2	3.37491	0.0304613	0.152531	0.00285595	0.0743142
ENSG00000170571	ENSG00000170571	5	50396192	50443248	EMB	447.106	-0.0175118	0.0911152	0.811726	0.963467
ENSG00000170579	ENSG00000170579	18	3496032	4455307	DLGAP1	3.84309	0.0370939	0.154404	0.016451	0.203621
ENSG00000170581	ENSG00000170581	12	56341597	56360203	STAT2	2142.22	0.0590648	0.129476	0.472773	0.839746
ENSG00000170584	ENSG00000170584	5	163446526	163460102	NUDCD2	156.736	-0.0599055	0.127492	0.405514	0.802485
ENSG00000170604	ENSG00000170604	19	45883608	45886141	IRF2BP1	94.2606	0.57346	0.277847	0.00184995	0.055738
ENSG00000170606	ENSG00000170606	5	133052013	133106449	HSPA4	503.574	-0.0267868	0.0962677	0.714326	0.932455
ENSG00000170619	ENSG00000170619	8	144841042	144853736	COMMD5	100.066	-0.0446595	0.119221	0.515389	0.859857
ENSG00000170627	ENSG00000170627	12	54455950	54473602	GTSF1	17.2872	0.011631	0.14337	0.760486	0.946663
ENSG00000170631	ENSG00000170631	8	144930358	144950888	ZNF16	28.9695	0.00607538	0.133353	0.911391	0.984387
ENSG00000170632	ENSG00000170632	7	103074881	103099759	ARMC10	103.845	0.0383701	0.131545	0.579071	0.887611
ENSG00000170633	ENSG00000170633	12	121400083	121430623	RNF34	306.924	0.105089	0.153071	0.193762	0.624759
ENSG00000170634	ENSG00000170634	2	53970838	54305300	ACYP2	33.8075	0.0479197	0.145267	0.390999	0.794868
ENSG00000170638	ENSG00000170638	22	50185913	50199598	TRABD	543.146	-0.245051	0.0939579	0.00208188	0.0603439
ENSG00000170653	ENSG00000170653	12	53507856	53626410	ATF7	170.141	-0.011035	0.134323	0.862042	0.975793
ENSG00000170667	ENSG00000170667	7	102479976	102517777	RASA4B	62.0834	-0.0043876	0.142372	0.920633	0.984909
ENSG00000170677	ENSG00000170677	18	70289045	70330199	SOCS6	14.4571	0.0448956	0.152895	0.227645	0.665025
ENSG00000170684	ENSG00000170684	19	45071500	45076478	ZNF296	107.07	0.000506088	0.144205	0.995952	0.999404
ENSG00000170734	ENSG00000170734	6	43576185	43620523	POLH	170.417	0.0260417	0.14437	0.543937	0.870568
ENSG00000170759	ENSG00000170759	10	32009015	32056425	KIF5B	733.388	0.0058547	0.105213	0.913567	0.984387
ENSG00000170776	ENSG00000170776	15	85380571	85749358	AKAP13	1571.91	0.444357	0.185812	0.00124202	0.0446703	1.34998
ENSG00000170779	ENSG00000170779	14	105009573	105021083	CDCA4	141.247	-0.191861	0.241967	0.0476217	0.342911
ENSG00000170791	ENSG00000170791	8	56211686	56218809	CHCHD7	196.029	-0.00875376	0.116288	0.910438	0.984387
ENSG00000170802	ENSG00000170802	2	48314637	48379295	FOXN2	247.546	0.0160478	0.122446	0.815214	0.964405
ENSG00000170819	ENSG00000170819	3	133400056	133475222	BFSP2	49.987	-0.140956	0.22146	0.0547077	0.367006
ENSG00000170832	ENSG00000170832	17	60177327	60422470	USP32	388.57	-0.238509	0.294564	0.030617	0.275113
ENSG00000170835	ENSG00000170835	9	133061981	133071861	CEL	6.23619	-0.0174086	0.146643	0.546145	0.871991
ENSG00000170836	ENSG00000170836	17	60600193	60666280	PPM1D	89.592	0.124006	0.166476	0.139192	0.545629
ENSG00000170846	ENSG00000170846	4	6663396	6676755	MRFAP1L2	54.7387	0.0465877	0.133095	0.497393	0.850781
ENSG00000170852	ENSG00000170852	7	32868172	32894131	KBTBD2	183.88	0.0407485	0.120053	0.580508	0.888509
ENSG00000170854	ENSG00000170854	3	97941818	97972457	RIOX2	152.307	0.304	0.236802	0.0168011	0.205048
ENSG00000170855	ENSG00000170855	12	120443964	120446384	TRIAP1	162.492	-0.00659298	0.11121	0.923007	0.984909
ENSG00000170860	ENSG00000170860	3	14178817	14201122	LSM3	185.393	-0.145589	0.142003	0.103525	0.481818
ENSG00000170871	ENSG00000170871	4	6781375	6884170	KIAA0232	149.193	0.0440738	0.10857	0.533295	0.866684
ENSG00000170873	ENSG00000170873	8	124550784	124728473	MTSS1	124.614	-0.0651952	0.155867	0.230532	0.667489
ENSG00000170876	ENSG00000170876	3	14125015	14143680	TMEM43	242.746	0.162481	0.147409	0.0780074	0.430267
ENSG00000170881	ENSG00000170881	8	124474880	124488618	RNF139	159.179	-0.0267174	0.131477	0.684498	0.921566
ENSG00000170889	ENSG00000170889	19	54200809	54249003	RPS9	401.221	-0.00401443	0.147162	0.793729	0.957507
ENSG00000170892	ENSG00000170892	19	54189938	54194536	TSEN34	7.01192	-0.0136267	0.147538	0.491936	0.848977
ENSG00000170899	ENSG00000170899	6	52977948	52995304	GSTA4	4.15157	0.0288011	0.150816	0.152841	0.566816
ENSG00000170903	ENSG00000170903	11	105995623	106022403	MSANTD4	165.694	0.0445685	0.131579	0.515066	0.859676
ENSG00000170906	ENSG00000170906	19	54102728	54109257	NDUFA3	51.042	-0.0253144	0.13302	0.677213	0.919318
ENSG00000170915	ENSG00000170915	6	52361421	52407777	PAQR8	109.899	0.0395454	0.140864	0.48246	0.845682
ENSG00000170917	ENSG00000170917	4	122888697	122922968	NUDT6	28.588	0.113031	0.199094	0.0553435	0.369167
ENSG00000170921	ENSG00000170921	17	62966235	63427703	TANC2	58.9632	0.0750694	0.174887	0.0127546	0.174886
ENSG00000170946	ENSG00000170946	11	31369840	31432835	DNAJC24	77.1466	0.0739742	0.157573	0.224987	0.661897
ENSG00000170949	ENSG00000170949	19	53066606	53103434	ZNF160	137.171	0.108383	0.144895	0.190755	0.621185
ENSG00000170954	ENSG00000170954	19	53107879	53133077	ZNF415	6.82489	-0.0130088	0.147608	0.498297	0.851371
ENSG00000170962	ENSG00000170962	11	103907189	104164379	PDGFD	8.88514	0.0523005	0.158302	0.0985102	0.472512
ENSG00000170989	ENSG00000170989	1	101236865	101243713	S1PR1	566.679	0.432193	0.166332	0.000755697	0.03292	1.48254
ENSG00000171033	ENSG00000171033	8	78516340	78605267	PKIA	37.7593	0.0214078	0.142111	0.639833	0.908498
ENSG00000171044	ENSG00000171044	8	10896045	11201833	XKR6	17.7907	0.0198577	0.142171	0.675564	0.919318
ENSG00000171045	ENSG00000171045	8	142212080	142403182	TSNARE1	75.7786	0.0701801	0.161707	0.17671	0.600602
ENSG00000171055	ENSG00000171055	2	36531805	36646087	FEZ2	51.9816	0.169875	0.270475	0.0327708	0.284781
ENSG00000171067	ENSG00000171067	11	68261338	68272001	C11orf24	233.645	-0.163782	0.186898	0.0776163	0.429083
ENSG00000171097	ENSG00000171097	9	128832942	128882494	KYAT1	23.1044	0.00966235	0.146218	0.721676	0.934811
ENSG00000171100	ENSG00000171100	X	150568417	150673143	MTM1	83.7331	-0.00518753	0.12757	0.935386	0.986719
ENSG00000171103	ENSG00000171103	2	28849821	28870309	TRMT61B	63.6558	-0.0685591	0.152734	0.265082	0.702403
ENSG00000171105	ENSG00000171105	19	7112255	7294414	INSR	251.232	0.061802	0.152111	0.266399	0.70318
ENSG00000171109	ENSG00000171109	3	179347709	179394936	MFN1	668.055	0.09055	0.139729	0.247281	0.684277
ENSG00000171115	ENSG00000171115	7	150450630	150479393	GIMAP8	74.6036	0.106781	0.167424	0.156183	0.570692
ENSG00000171121	ENSG00000171121	3	179236691	179267002	KCNMB3	34.4507	0.0206684	0.144894	0.583039	0.889213
ENSG00000171130	ENSG00000171130	7	149872968	149891204	ATP6V0E2	189.699	-0.295146	0.195103	0.0136825	0.183042
ENSG00000171132	ENSG00000171132	2	45651345	46187990	PRKCE	143.679	-0.0921281	0.150932	0.212839	0.648094
ENSG00000171135	ENSG00000171135	3	9890574	9894349	JAGN1	179.35	-0.0397129	0.109774	0.591891	0.892458
ENSG00000171148	ENSG00000171148	3	9779967	9793011	TADA3	312.533	-0.0717569	0.0962524	0.298199	0.733038
ENSG00000171150	ENSG00000171150	2	46698952	46780245	SOCS5	92.686	-0.026156	0.129079	0.690379	0.925288
ENSG00000171155	ENSG00000171155	X	120625674	120630054	C1GALT1C1	89.5711	-0.120728	0.193609	0.0859895	0.447673
ENSG00000171159	ENSG00000171159	9	128160265	128163924	BBLN	153.232	0.173241	0.20451	0.068536	0.406395
ENSG00000171160	ENSG00000171160	10	97614553	97633500	MORN4	10.5033	0.0156478	0.14764	0.476307	0.841915
ENSG00000171161	ENSG00000171161	1	248838210	248849517	ZNF672	301.513	-0.0214702	0.0975465	0.769837	0.949528
ENSG00000171163	ENSG00000171163	1	248850006	248859144	ZNF692	180.726	-0.0483069	0.13025	0.492884	0.849512
ENSG00000171169	ENSG00000171169	9	128061233	128068206	NAIF1	69.1921	0.00217501	0.141979	0.970554	0.992094
ENSG00000171174	ENSG00000171174	2	27781379	27890681	RBKS	7.48088	-0.0209083	0.145512	0.549614	0.873513
ENSG00000171202	ENSG00000171202	11	85647967	85656547	TMEM126A	76.3585	-0.0600444	0.130856	0.39866	0.800684
ENSG00000171204	ENSG00000171204	11	85628573	85636539	TMEM126B	174.389	0.067045	0.133181	0.370938	0.785872
ENSG00000171206	ENSG00000171206	10	102642503	102658318	TRIM8	286.856	0.548819	0.21801	0.000696116	0.0313572	1.50366
ENSG00000171208	ENSG00000171208	16	47077703	47143945	NETO2	151.682	0.045382	0.146365	0.387261	0.793879
ENSG00000171219	ENSG00000171219	11	64823052	64844653	CDC42BPG	25.1149	-0.0049319	0.145982	0.84117	0.971452
ENSG00000171222	ENSG00000171222	20	35953617	35959472	SCAND1	167.083	0.0268372	0.107578	0.750598	0.945287
ENSG00000171223	ENSG00000171223	19	12791486	12793315	JUNB	763.211	-0.363498	0.26248	0.0105029	0.159255
ENSG00000171224	ENSG00000171224	10	69630247	69633596	FAM241B	3.69333	-0.0333497	0.151936	0.138167	0.5447
ENSG00000171227	ENSG00000171227	2	119429901	119438504	TMEM37	76.4189	0.0768989	0.169976	0.0874842	0.45152
ENSG00000171236	ENSG00000171236	19	4536402	4540036	LRG1	23.5201	-0.0269758	0.146865	0.49487	0.850163
ENSG00000171241	ENSG00000171241	16	46578591	46621379	SHCBP1	236.403	-0.0762091	0.167567	0.113311	0.498769
ENSG00000171262	ENSG00000171262	15	38454127	38487710	FAM98B	231.944	0.00652157	0.106933	0.916117	0.984558
ENSG00000171291	ENSG00000171291	19	11848726	11883750	ZNF439	51.3453	0.185033	0.288523	0.0320126	0.282661
ENSG00000171295	ENSG00000171295	19	11814273	11835216	ZNF440	45.3447	-0.00224351	0.133857	0.967278	0.991675
ENSG00000171298	ENSG00000171298	17	80101533	80119881	GAA	84.4592	0.366259	0.369667	0.0138219	0.184368
ENSG00000171302	ENSG00000171302	17	78991716	79009867	CANT1	251	-0.0194302	0.133156	0.742836	0.943237
ENSG00000171307	ENSG00000171307	10	97446170	97457370	ZDHHC16	155.447	-0.118533	0.161492	0.146122	0.554082
ENSG00000171310	ENSG00000171310	12	104455295	104762014	CHST11	441.503	-0.0716109	0.159341	0.196165	0.6275
ENSG00000171311	ENSG00000171311	10	97435909	97446017	EXOSC1	136.858	0.0554254	0.133921	0.442474	0.824514
ENSG00000171314	ENSG00000171314	10	97426191	97433444	PGAM1	2825.59	-0.517349	0.124448	2.66168e-06	0.000914219	3.03895
ENSG00000171316	ENSG00000171316	8	60678740	60868028	CHD7	518.365	-0.0346934	0.140938	0.539764	0.868244
ENSG00000171320	ENSG00000171320	8	27771949	27812640	ESCO2	97.1483	-0.0516382	0.156556	0.14327	0.551453
ENSG00000171365	ENSG00000171365	X	49922596	50099235	CLCN5	26.5214	-0.00616263	0.143258	0.850639	0.972822
ENSG00000171368	ENSG00000171368	5	659862	693352	TPPP	7.41196	0.00821664	0.144916	0.780503	0.954074
ENSG00000171408	ENSG00000171408	6	135851701	136195574	PDE7B	4.13533	0.0436825	0.156688	0.0157571	0.198977
ENSG00000171421	ENSG00000171421	5	1798385	1801366	MRPL36	100.128	-0.220024	0.207653	0.0377128	0.304786
ENSG00000171425	ENSG00000171425	19	55635459	55645623	ZNF581	203.603	0.154539	0.164019	0.092967	0.461392
ENSG00000171428	ENSG00000171428	8	18170477	18223689	NAT1	42.4603	-0.0864145	0.160819	0.195055	0.626281
ENSG00000171443	ENSG00000171443	19	55600022	55603138	ZNF524	58.9638	0.0817652	0.144544	0.268105	0.704989
ENSG00000171444	ENSG00000171444	5	113022106	113488823	MCC	20.3603	0.0967338	0.189554	0.0338557	0.289268
ENSG00000171448	ENSG00000171448	9	122915566	122931512	ZBTB26	94.3068	0.297746	0.237371	0.0180358	0.212152
ENSG00000171453	ENSG00000171453	6	43509702	43562419	POLR1C	136.573	0.0332032	0.126328	0.637068	0.907158
ENSG00000171456	ENSG00000171456	20	32358330	32439319	ASXL1	600.641	-0.0426509	0.124954	0.558235	0.877425
ENSG00000171462	ENSG00000171462	6	43450352	43456632	DLK2	12.7595	0.0588308	0.158529	0.160874	0.577508
ENSG00000171466	ENSG00000171466	19	9641807	9675100	ZNF562	117.457	-0.060091	0.152533	0.264773	0.702191
ENSG00000171467	ENSG00000171467	6	43307134	43369647	ZNF318	1141.92	0.0638477	0.118995	0.41264	0.807127
ENSG00000171469	ENSG00000171469	19	9604680	9621236	ZNF561	129.462	-0.074066	0.160064	0.194527	0.625464
ENSG00000171475	ENSG00000171475	17	40219304	40284136	WIPF2	272.621	0.113781	0.176626	0.126149	0.523729
ENSG00000171488	ENSG00000171488	1	89633072	89769903	LRRC8C	99.927	-0.121123	0.175904	0.129415	0.529178
ENSG00000171490	ENSG00000171490	16	11833850	11851580	RSL1D1	1190.18	0.0323323	0.124323	0.637044	0.907158
ENSG00000171492	ENSG00000171492	1	89821014	89936611	LRRC8D	200.477	0.0640022	0.119826	0.406691	0.80269
ENSG00000171497	ENSG00000171497	4	158709127	158723396	PPID	171.255	0.0288023	0.128786	0.662885	0.916251
ENSG00000171502	ENSG00000171502	1	85729233	86156943	COL24A1	81.4272	0.124814	0.212469	0.0454257	0.335805
ENSG00000171503	ENSG00000171503	4	158671968	158710742	ETFDH	90.5115	-0.0174585	0.132111	0.765782	0.948283
ENSG00000171517	ENSG00000171517	1	84811602	84893206	LPAR3	4.07819	-0.0150655	0.148093	0.394128	0.796664
ENSG00000171522	ENSG00000171522	5	40679915	40693735	PTGER4	115.893	-0.0278845	0.142799	0.570203	0.884432
ENSG00000171530	ENSG00000171530	5	77691166	77868780	TBCA	254.192	0.199041	0.175829	0.0492019	0.348446
ENSG00000171540	ENSG00000171540	5	77628712	77638713	OTP	10.5571	0.0417868	0.15285	0.199731	0.6317
ENSG00000171552	ENSG00000171552	20	31664452	31723989	BCL2L1	418.671	-0.0638445	0.144757	0.329153	0.754542
ENSG00000171566	ENSG00000171566	4	154535005	154550400	PLRG1	309.966	0.101821	0.131434	0.217766	0.653822
ENSG00000171570	ENSG00000171570	19	40778242	40808418	RAB4B-EGLN2	4.13538	-0.00412897	0.147981	0.509864	0.857616
ENSG00000171574	ENSG00000171574	19	58401504	58431736	ZNF584	34.0531	-0.0398191	0.143475	0.462395	0.835071
ENSG00000171603	ENSG00000171603	1	9728926	9823984	CLSTN1	720.607	-0.0733557	0.0783424	0.271046	0.707966
ENSG00000171604	ENSG00000171604	5	139647299	139683882	CXXC5	577.844	-0.0255495	0.129847	0.693401	0.92677
ENSG00000171606	ENSG00000171606	19	58183029	58213562	ZNF274	187.69	-0.00120614	0.125238	0.984285	0.995297
ENSG00000171608	ENSG00000171608	1	9629889	9729114	PIK3CD	1324.8	-0.0258661	0.115344	0.748177	0.945287
ENSG00000171612	ENSG00000171612	1	9539465	9585173	SLC25A33	73.1289	-0.0343075	0.126447	0.622871	0.901953
ENSG00000171617	ENSG00000171617	5	74627406	74641424	ENC1	177.326	-0.237227	0.252488	0.033537	0.287575
ENSG00000171621	ENSG00000171621	1	9292894	9369532	SPSB1	32.5629	-0.00133468	0.143178	0.966545	0.99157
ENSG00000171634	ENSG00000171634	17	67825503	67984378	BPTF	832.786	0.0505564	0.121956	0.504632	0.854617
ENSG00000171649	ENSG00000171649	19	57578456	57593890	ZIK1	54.0986	-0.0194554	0.136876	0.720102	0.93436
ENSG00000171657	ENSG00000171657	X	41724181	41730130	GPR82	19.634	0.0395571	0.15346	0.136047	0.540521
ENSG00000171659	ENSG00000171659	X	41688973	41697275	GPR34	11.0579	0.0453103	0.156869	0.0414647	0.318972
ENSG00000171680	ENSG00000171680	1	6467122	6520074	PLEKHG5	9.56571	-0.0252669	0.146642	0.468797	0.837882
ENSG00000171681	ENSG00000171681	12	14365676	14502931	ATF7IP	462.941	0.185634	0.138153	0.0470081	0.341355
ENSG00000171700	ENSG00000171700	20	64073181	64079988	RGS19	405.913	0.0154624	0.13867	0.755756	0.9463
ENSG00000171703	ENSG00000171703	20	64049836	64072347	TCEA2	89.9535	-0.191088	0.196589	0.0570228	0.375029
ENSG00000171714	ENSG00000171714	11	21782659	22283567	ANO5	6.00542	0.0381047	0.153333	0.114585	0.501596
ENSG00000171720	ENSG00000171720	5	141620876	141636849	HDAC3	411.246	-0.0689921	0.159816	0.176828	0.600602
ENSG00000171723	ENSG00000171723	14	66507407	67181803	GPHN	202.938	0.0164236	0.141071	0.689345	0.924733
ENSG00000171724	ENSG00000171724	16	77788564	77980107	VAT1L	3.89611	-0.00101567	0.147978	0.848494	0.972266
ENSG00000171729	ENSG00000171729	1	15152532	15220478	TMEM51	9.32037	-0.0172473	0.14631	0.577759	0.887099
ENSG00000171735	ENSG00000171735	1	6785454	7769706	CAMTA1	91.6698	-0.0640216	0.136374	0.374513	0.787641
ENSG00000171757	ENSG00000171757	3	169793003	169812986	LRRC34	13.7375	0.0113474	0.147213	0.583853	0.889702
ENSG00000171763	ENSG00000171763	15	45402336	45421415	AFG2B	61.0813	0.0296529	0.142631	0.554372	0.875461
ENSG00000171766	ENSG00000171766	15	45361124	45402327	GATM	402.585	-0.267939	0.267007	0.0227267	0.238392
ENSG00000171777	ENSG00000171777	19	38409051	38426305	RASGRP4	3.8198	0.00438844	0.146975	0.812744	0.963574
ENSG00000171786	ENSG00000171786	1	160367071	160372846	NHLH1	3.90325	-0.0256734	0.148979	0.316734	0.743122
ENSG00000171791	ENSG00000171791	18	63123346	63320128	BCL2	938.339	0.175652	0.175856	0.0778707	0.429838
ENSG00000171792	ENSG00000171792	12	2876258	2889524	RHNO1	117.236	0.333231	0.311377	0.0160759	0.201521
ENSG00000171793	ENSG00000171793	1	40979300	41012565	CTPS1	321.338	-0.0406774	0.129461	0.549144	0.873228
ENSG00000171806	ENSG00000171806	1	169792529	169794963	METTL18	44.9151	0.102847	0.163482	0.169649	0.589953
ENSG00000171811	ENSG00000171811	10	132808392	132942823	CFAP46	8.81696	-0.0652161	0.164077	0.0896941	0.457596
ENSG00000171812	ENSG00000171812	1	36095239	36125222	COL8A2	4.72061	-0.0505231	0.159535	0.0226038	0.238262
ENSG00000171813	ENSG00000171813	10	132397168	132417859	PWWP2B	90.4068	-0.00245972	0.124567	0.958921	0.989062
ENSG00000171817	ENSG00000171817	19	37551406	37614179	ZNF540	11.2521	0.0314214	0.150534	0.235282	0.672044
ENSG00000171823	ENSG00000171823	12	1565993	1594581	FBXL14	70.7004	0.0650454	0.152179	0.270243	0.706945
ENSG00000171824	ENSG00000171824	1	11066618	11099869	EXOSC10	446.568	0.0699225	0.117193	0.374456	0.787641
ENSG00000171827	ENSG00000171827	19	37467585	37488652	ZNF570	36.5309	0.0595588	0.158425	0.167789	0.589128
ENSG00000171840	ENSG00000171840	12	564296	663589	NINJ2	21.0169	0.0132302	0.141833	0.757866	0.946608
ENSG00000171843	ENSG00000171843	9	20341669	20622499	MLLT3	213.819	-0.101578	0.1611	0.177294	0.601243
ENSG00000171847	ENSG00000171847	12	8221260	8227618	FAM90A1	4.28836	0.00976878	0.14586	0.731539	0.93931
ENSG00000171848	ENSG00000171848	2	10120698	10211725	RRM2	578.149	-0.0506381	0.154071	0.220589	0.656844
ENSG00000171853	ENSG00000171853	2	3379675	3485094	TRAPPC12	171.701	0.0755534	0.1512	0.260663	0.699054
ENSG00000171858	ENSG00000171858	20	62387103	62388520	RPS21	1171.79	0.0251307	0.12393	0.723184	0.935731
ENSG00000171861	ENSG00000171861	17	782353	792509	MRM3	107.388	-0.0268784	0.11422	0.714848	0.932455
ENSG00000171862	ENSG00000171862	10	87862638	87971930	PTEN	805.764	0.161514	0.19632	0.0739888	0.420307
ENSG00000171863	ENSG00000171863	2	3575260	3580920	RPS7	3097.92	0.0420337	0.123258	0.594808	0.893339
ENSG00000171865	ENSG00000171865	2	3541430	3558333	RNASEH1	197.462	-0.0884427	0.148345	0.215258	0.650843
ENSG00000171867	ENSG00000171867	20	4686350	4701590	PRNP	156.597	0.144775	0.1327	0.1007	0.476583
ENSG00000171914	ENSG00000171914	15	62390526	62844631	TLN2	3.95014	-0.00114928	0.147173	0.93307	0.98649
ENSG00000171916	ENSG00000171916	17	18476737	18494945	LGALS9C	7.3576	-0.0218775	0.148548	0.344593	0.767453
ENSG00000171928	ENSG00000171928	17	18781111	18806714	TVP23B	180.272	-0.0521335	0.123213	0.475257	0.840949
ENSG00000171940	ENSG00000171940	20	53567071	53609907	ZNF217	489.013	0.0545411	0.132603	0.412875	0.807241
ENSG00000171943	ENSG00000171943	1	121184811	121392874	SRGAP2C	71.4961	0.0171213	0.145406	0.613422	0.901015
ENSG00000171953	ENSG00000171953	17	17977409	18039209	ATPAF2	96.7944	0.0337758	0.13632	0.582574	0.889213
ENSG00000171960	ENSG00000171960	1	42658335	42676758	PPIH	129.773	-0.0330144	0.117735	0.643752	0.909757
ENSG00000171970	ENSG00000171970	19	2900928	2918473	ZNF57	18.0906	0.0356827	0.148402	0.363632	0.780674
ENSG00000171984	ENSG00000171984	20	5750393	5864395	SHLD1	53.7352	-0.00442233	0.131439	0.96094	0.989943
ENSG00000171988	ENSG00000171988	10	63167221	63521850	JMJD1C	247.17	0.109052	0.18652	0.0932677	0.4621
ENSG00000171992	ENSG00000171992	5	150601080	150659207	SYNPO	768.634	0.27059	0.201238	0.0205105	0.227022
ENSG00000172006	ENSG00000172006	19	2819868	2836735	ZNF554	16.975	-0.00540937	0.140407	0.900817	0.982965
ENSG00000172007	ENSG00000172007	4	139453232	139476609	RAB33B	93.3995	-0.0381901	0.137003	0.53819	0.86794
ENSG00000172009	ENSG00000172009	19	2785503	2815807	THOP1	409.442	0.00426806	0.118091	0.952152	0.9878
ENSG00000172037	ENSG00000172037	3	49121114	49133118	LAMB2	3.31189	-0.00309647	0.147761	0.723142	0.935731
ENSG00000172046	ENSG00000172046	3	49108046	49120938	USP19	408.992	0.213172	0.179317	0.0399966	0.315029
ENSG00000172053	ENSG00000172053	3	49095932	49105130	QARS1	923.746	-0.0619369	0.138332	0.367162	0.783455
ENSG00000172057	ENSG00000172057	17	39921041	39927601	ORMDL3	416.651	-0.0088191	0.130301	0.875024	0.977118
ENSG00000172058	ENSG00000172058	5	70900669	70918530	SERF1A	22.4648	0.00744364	0.147747	0.582355	0.889213
ENSG00000172059	ENSG00000172059	2	10042849	10054836	KLF11	33.1432	-0.0163834	0.142376	0.702435	0.929351
ENSG00000172062	ENSG00000172062	5	70925030	70953942	SMN1	165.221	0.00852126	0.141188	0.850041	0.972578
ENSG00000172071	ENSG00000172071	2	88556741	88691518	EIF2AK3	375.155	-0.0471567	0.146212	0.382049	0.790854
ENSG00000172081	ENSG00000172081	19	2071036	2096673	MOB3A	1138.78	-9.93991e-05	0.0940575	0.99791	0.999892
ENSG00000172086	ENSG00000172086	2	88027205	88064252	KRCC1	130.478	0.49223	0.230134	0.00189495	0.0564853
ENSG00000172113	ENSG00000172113	3	48290722	48301685	NME6	139.898	-0.157411	0.172852	0.0888737	0.455101
ENSG00000172115	ENSG00000172115	7	25118656	25125260	CYCS	824.513	-0.0027033	0.115984	0.968402	0.992014
ENSG00000172123	ENSG00000172123	17	35410922	35433283	SLFN12	63.4506	-0.246306	0.344895	0.0278324	0.263648
ENSG00000172159	ENSG00000172159	9	83242990	83538546	FRMD3	18.8702	0.0482287	0.156581	0.108113	0.490208
ENSG00000172164	ENSG00000172164	8	120535745	120813273	SNTB1	111.486	0.97486	0.329836	0.00012716	0.0116367	1.93417
ENSG00000172167	ENSG00000172167	8	120445400	120542133	MTBP	42.2659	-0.0292697	0.147077	0.405174	0.802485
ENSG00000172171	ENSG00000172171	17	30897336	30906238	TEFM	48.8741	-0.015704	0.138531	0.756362	0.946316
ENSG00000172172	ENSG00000172172	8	120380761	120445402	MRPL13	133.731	-0.0866402	0.159746	0.197785	0.629692
ENSG00000172175	ENSG00000172175	18	58671465	58754477	MALT1	869.3	-0.135221	0.110683	0.10854	0.49086
ENSG00000172183	ENSG00000172183	15	88635670	88656483	ISG20	1303.12	0.227614	0.114043	0.010756	0.161152
ENSG00000172197	ENSG00000172197	6	20099684	20212469	MBOAT1	40.7274	-0.148614	0.190898	0.0884577	0.454325
ENSG00000172216	ENSG00000172216	20	50190830	50192668	CEBPB	184.286	1.03607	0.563525	0.00177109	0.0547643
ENSG00000172239	ENSG00000172239	5	43526267	43557758	PAIP1	282.18	0.128268	0.140369	0.137397	0.542441
ENSG00000172243	ENSG00000172243	12	10116777	10130258	CLEC7A	4.91862	0.00554663	0.147999	0.56911	0.884092
ENSG00000172244	ENSG00000172244	5	43486709	43515148	C5orf34	30.702	-0.00266909	0.138775	0.949601	0.9878
ENSG00000172262	ENSG00000172262	5	43065176	43192021	ZNF131	181.022	0.248517	0.18738	0.0256662	0.253325
ENSG00000172264	ENSG00000172264	20	13995369	16053197	MACROD2	25.5861	0.0211133	0.148161	0.407705	0.803538
ENSG00000172269	ENSG00000172269	11	119096025	119108331	DPAGT1	160.308	-0.174653	0.189968	0.0680518	0.404784
ENSG00000172270	ENSG00000172270	19	571277	583494	BSG	815.64	0.0320371	0.113825	0.66081	0.915466
ENSG00000172273	ENSG00000172273	11	119121580	119136059	HINFP	133.827	-0.175737	0.217735	0.0593965	0.382187
ENSG00000172292	ENSG00000172292	2	168456249	168775134	CERS6	474.297	-0.0808858	0.135353	0.290551	0.72606
ENSG00000172296	ENSG00000172296	20	13008972	13169103	SPTLC3	6.3872	0.0101245	0.148075	0.330477	0.75567
ENSG00000172301	ENSG00000172301	17	31851871	31859291	COPRS	48.9552	-0.0140628	0.133519	0.811678	0.963467
ENSG00000172315	ENSG00000172315	20	46684365	46689444	TP53RK	111.654	0.226234	0.19684	0.0361933	0.297789
ENSG00000172322	ENSG00000172322	12	9951316	9995694	CLEC12A	4.758	0.0304734	0.150845	0.189788	0.619654
ENSG00000172331	ENSG00000172331	7	134646811	134679816	BPGM	111.864	-0.0825103	0.155998	0.225674	0.662508
ENSG00000172336	ENSG00000172336	7	100706121	100707486	POP7	83.654	-0.325315	0.278199	0.0153863	0.196644
ENSG00000172339	ENSG00000172339	1	94974405	95072951	ALG14	136.762	0.035463	0.15407	0.00554879	0.112441
ENSG00000172340	ENSG00000172340	3	67360460	67654612	SUCLG2	256.312	0.0119879	0.130346	0.828115	0.967883
ENSG00000172345	ENSG00000172345	15	81309053	81324183	STARD5	64.1574	0.037832	0.141618	0.490808	0.848556
ENSG00000172349	ENSG00000172349	15	81159575	81314058	IL16	1031.44	0.000294787	0.131606	0.993525	0.99845
ENSG00000172354	ENSG00000172354	7	100673567	100679174	GNB2	874.603	-0.257478	0.0906986	0.00136994	0.0474862	1.32343
ENSG00000172366	ENSG00000172366	16	636817	648474	MCRIP2	155.829	-0.0334886	0.127386	0.612867	0.90065
ENSG00000172375	ENSG00000172375	11	119102198	119118544	C2CD2L	91.882	0.010798	0.135245	0.847682	0.972125
ENSG00000172382	ENSG00000172382	16	2712419	2720551	PRSS27	6.50049	0.0128837	0.145519	0.669618	0.918271
ENSG00000172403	ENSG00000172403	4	118850688	119061247	SYNPO2	7.95965	0.0273943	0.150189	0.197063	0.62964
ENSG00000172409	ENSG00000172409	11	57648188	57661865	CLP1	92.8301	-0.0892208	0.160265	0.198894	0.630228
ENSG00000172428	ENSG00000172428	2	240126563	240136807	COPS9	74.5168	0.000204056	0.129883	0.997169	0.999841
ENSG00000172432	ENSG00000172432	6	43605316	43629264	GTPBP2	445.576	0.206486	0.134115	0.0289672	0.268361
ENSG00000172456	ENSG00000172456	1	59296638	59810647	FGGY	18.9316	0.0183202	0.144395	0.628128	0.903916
ENSG00000172465	ENSG00000172465	X	103628704	103630953	TCEAL1	52.0081	0.0445282	0.129617	0.521708	0.863302
ENSG00000172466	ENSG00000172466	18	35332227	35345482	ZNF24	477.615	0.0521436	0.124943	0.48152	0.844689
ENSG00000172469	ENSG00000172469	6	95577485	95609470	MANEA	123.632	0.313475	0.359926	0.0189655	0.219409
ENSG00000172493	ENSG00000172493	4	86935002	87141039	AFF1	807.355	-0.000627674	0.126852	0.951949	0.9878
ENSG00000172500	ENSG00000172500	11	65883740	65888531	FIBP	291.657	-0.0919229	0.137223	0.246713	0.684074
ENSG00000172508	ENSG00000172508	11	67414968	67425607	CARNS1	15.6164	0.0479471	0.157249	0.0711811	0.41337
ENSG00000172530	ENSG00000172530	16	87949244	88077318	BANP	69.722	0.109398	0.167179	0.153208	0.567035
ENSG00000172531	ENSG00000172531	11	67398181	67421183	PPP1CA	1023.7	-0.0760458	0.075498	0.243431	0.680191
ENSG00000172534	ENSG00000172534	X	153947557	153971818	HCFC1	757.442	-0.159624	0.140529	0.0808201	0.437479
ENSG00000172543	ENSG00000172543	11	65879809	65883741	CTSW	18.4525	0.000572895	0.141345	0.993133	0.998387
ENSG00000172548	ENSG00000172548	5	157460213	157474722	NIPAL4	12.9833	-0.0272309	0.147975	0.395589	0.797937
ENSG00000172575	ENSG00000172575	15	38488103	38565575	RASGRP1	86.0185	0.00777753	0.147388	0.646504	0.910669
ENSG00000172578	ENSG00000172578	3	183487551	183555706	KLHL6	105.207	0.0362349	0.140625	0.517971	0.860925
ENSG00000172586	ENSG00000172586	10	73782047	73783652	CHCHD1	121.657	-0.153877	0.150037	0.0957605	0.467944
ENSG00000172590	ENSG00000172590	14	22829879	22835037	MRPL52	139.355	-0.00485313	0.131217	0.935759	0.986719
ENSG00000172602	ENSG00000172602	12	48857145	48865870	RND1	12.3839	0.0255864	0.14646	0.487182	0.847265
ENSG00000172613	ENSG00000172613	11	67317871	67398410	RAD9A	185.292	-0.237653	0.210334	0.0322264	0.283275
ENSG00000172638	ENSG00000172638	11	65866441	65873592	EFEMP2	29.4694	0.0443183	0.15207	0.255423	0.692954
ENSG00000172650	ENSG00000172650	10	73674287	73698109	AGAP5	23.7745	-0.00171685	0.147183	0.912813	0.984387
ENSG00000172661	ENSG00000172661	10	45727200	45792964	WASHC2C	447.4	0.0358933	0.139141	0.567394	0.883035
ENSG00000172663	ENSG00000172663	11	67461710	67469272	TMEM134	75.169	0.0721984	0.148754	0.281676	0.719563
ENSG00000172667	ENSG00000172667	3	178960121	179072215	ZMAT3	848.615	-0.0418456	0.124274	0.566257	0.882565
ENSG00000172671	ENSG00000172671	10	45615500	45672780	ZFAND4	75.5802	0.469426	0.546775	0.00958458	0.150956
ENSG00000172687	ENSG00000172687	19	21358930	21388582	ZNF738	42.1285	0.0142788	0.130699	0.820873	0.965168
ENSG00000172716	ENSG00000172716	17	35350305	35373701	SLFN11	199.594	-0.245348	0.251276	0.0284042	0.265399
ENSG00000172717	ENSG00000172717	14	67189393	67228550	GARIN2	6.30515	0.0159036	0.146996	0.529008	0.86514
ENSG00000172725	ENSG00000172725	11	67435510	67443821	CORO1B	433.693	-0.0121502	0.144131	0.729496	0.938441
ENSG00000172728	ENSG00000172728	8	33370824	33473146	FUT10	21.2942	0.0212235	0.146676	0.503814	0.854239
ENSG00000172731	ENSG00000172731	10	70298970	70382650	LRRC20	33.3656	-0.0333903	0.131793	0.60135	0.895993
ENSG00000172732	ENSG00000172732	11	65857126	65867653	MUS81	314.757	-0.171491	0.215358	0.0606428	0.386264
ENSG00000172738	ENSG00000172738	6	37212180	37258155	TMEM217	13.5176	-0.0246909	0.149529	0.250647	0.688024
ENSG00000172748	ENSG00000172748	8	232137	264703	ZNF596	15.3108	0.0549854	0.158601	0.122165	0.517076
ENSG00000172757	ENSG00000172757	11	65823022	65862026	CFL1	3602.97	-0.2588	0.128864	0.00809239	0.136085
ENSG00000172765	ENSG00000172765	3	129647792	129893711	TMCC1	93.4553	-0.0551467	0.160405	0.0668059	0.403272
ENSG00000172766	ENSG00000172766	13	41311267	41377030	NAA16	88.7505	0.028373	0.137883	0.619092	0.901469
ENSG00000172771	ENSG00000172771	3	129401321	129428636	EFCAB12	9.98818	0.0275126	0.149938	0.234586	0.670922
ENSG00000172775	ENSG00000172775	16	57152466	57186116	PSME3IP1	474.385	0.00488502	0.116947	0.984149	0.995289
ENSG00000172780	ENSG00000172780	3	129087569	129122801	RAB43	194.474	-0.0664164	0.15843	0.198428	0.629853
ENSG00000172785	ENSG00000172785	9	120837	179147	ZNG1A	197.747	-0.00792453	0.130809	0.883841	0.978615
ENSG00000172794	ENSG00000172794	17	74670578	74747335	RAB37	25.788	-0.0236314	0.144569	0.557705	0.877126
ENSG00000172795	ENSG00000172795	5	112976702	113022195	DCP2	316.097	0.277143	0.160694	0.0118033	0.169275
ENSG00000172803	ENSG00000172803	11	65833834	65856896	SNX32	19.3412	0.00339093	0.141554	0.926915	0.985245
ENSG00000172809	ENSG00000172809	17	74203582	74210655	RPL38	1527.64	0.0388183	0.141051	0.495083	0.850163
ENSG00000172817	ENSG00000172817	8	64587763	64798737	CYP7B1	9.94128	0.0155544	0.148076	0.420051	0.811338
ENSG00000172819	ENSG00000172819	12	53210567	53232980	RARG	54.2161	0.169148	0.263575	0.0366317	0.300109
ENSG00000172824	ENSG00000172824	16	66988589	67010417	CES4A	32.9195	0.0247056	0.141799	0.570139	0.884432
ENSG00000172828	ENSG00000172828	16	66961245	66975149	CES3	16.3578	0.0494239	0.156979	0.113561	0.499311
ENSG00000172830	ENSG00000172830	11	67303478	67312607	SSH3	17.2566	0.01568	0.14767	0.454901	0.831212
ENSG00000172831	ENSG00000172831	16	66934444	66945096	CES2	249.701	-0.0130477	0.129997	0.838815	0.971218
ENSG00000172840	ENSG00000172840	16	66878589	66895754	PDP2	112.392	-0.0366393	0.147758	0.381645	0.790652
ENSG00000172845	ENSG00000172845	2	173880850	173965373	SP3	478.996	-0.0183796	0.132164	0.762564	0.947453
ENSG00000172869	ENSG00000172869	5	119037772	119249138	DMXL1	565.287	0.0230849	0.126651	0.732688	0.939906
ENSG00000172878	ENSG00000172878	2	171999943	172082430	METAP1D	67.3885	-0.0516962	0.157747	0.112012	0.496871
ENSG00000172888	ENSG00000172888	3	40524878	40574685	ZNF621	185.094	0.061595	0.129569	0.407362	0.803322
ENSG00000172890	ENSG00000172890	11	71453109	71524107	NADSYN1	661.679	0.064965	0.140664	0.33935	0.763565
ENSG00000172893	ENSG00000172893	11	71428193	71452868	DHCR7	525.719	-0.876563	0.174555	2.83089e-08	2.43085e-05	4.61424
ENSG00000172915	ENSG00000172915	13	34942270	35673022	NBEA	9.52726	0.0229726	0.148228	0.373224	0.786701
ENSG00000172922	ENSG00000172922	11	65714005	65720818	RNASEH2C	172.102	-0.104394	0.153327	0.188745	0.617912
ENSG00000172927	ENSG00000172927	11	69294151	69341682	MYEOV	4.82366	0.0112648	0.147606	0.518913	0.861833
ENSG00000172932	ENSG00000172932	11	67289300	67302485	ANKRD13D	213.938	-0.0519918	0.130511	0.459009	0.833399
ENSG00000172936	ENSG00000172936	3	38138552	38143024	MYD88	698.616	0.00425622	0.137572	0.939503	0.987464
ENSG00000172939	ENSG00000172939	3	38165089	38255484	OXSR1	416.917	-0.191642	0.0995629	0.0169146	0.205048
ENSG00000172943	ENSG00000172943	X	53936676	54048958	PHF8	280.452	0.0522804	0.144695	0.37974	0.789539
ENSG00000172954	ENSG00000172954	2	30447226	30644225	LCLAT1	57.984	-0.0225408	0.134296	0.72397	0.935976
ENSG00000172977	ENSG00000172977	11	65711996	65719604	KAT5	238.756	0.0668523	0.150413	0.298754	0.733353
ENSG00000172985	ENSG00000172985	2	109129205	109504634	SH3RF3	190.589	-0.881975	0.305837	0.000154204	0.0125403	1.90169
ENSG00000172992	ENSG00000172992	17	45023338	45061131	DCAKD	96.7836	0.110641	0.178777	0.121611	0.516166
ENSG00000173011	ENSG00000173011	4	7041899	7057952	TADA2B	167.173	-0.00809089	0.131106	0.882642	0.978615
ENSG00000173013	ENSG00000173013	4	7040849	7043001	CCDC96	4.3991	0.0350636	0.15116	0.227826	0.665271
ENSG00000173020	ENSG00000173020	11	67266473	67286556	GRK2	1745.37	-0.0410122	0.117454	0.576753	0.886936
ENSG00000173039	ENSG00000173039	11	65653599	65663090	RELA	460.862	-0.00102917	0.116998	0.991969	0.997925
ENSG00000173040	ENSG00000173040	4	5542772	5709548	EVC2	5.33712	-0.0336171	0.151128	0.213677	0.648775
ENSG00000173041	ENSG00000173041	7	64519878	64563075	ZNF680	41.0709	0.0675599	0.153288	0.267133	0.703597
ENSG00000173064	ENSG00000173064	12	112160188	112382439	HECTD4	510.03	-0.0403649	0.130172	0.547643	0.872412
ENSG00000173065	ENSG00000173065	17	28755980	28855232	FAM222B	112.332	-0.0791796	0.162085	0.18241	0.609467
ENSG00000173083	ENSG00000173083	4	83292461	83335153	HPSE	106.954	-1.61497	0.555287	0.000122418	0.0114415	1.94152
ENSG00000173085	ENSG00000173085	4	83261536	83284914	COQ2	106.426	-0.202925	0.267602	0.0403773	0.315893
ENSG00000173110	ENSG00000173110	1	161524540	161526894	HSPA6	35.982	0.042895	0.146948	0.384751	0.792436
ENSG00000173113	ENSG00000173113	11	64316460	64317559	TRMT112	353.495	-0.0512748	0.118539	0.516591	0.860036
ENSG00000173120	ENSG00000173120	11	67119263	67258082	KDM2A	861.886	0.0635736	0.124906	0.432731	0.820127
ENSG00000173137	ENSG00000173137	8	144373101	144393242	ADCK5	72.7057	0.000837967	0.130574	0.993227	0.998387
ENSG00000173141	ENSG00000173141	13	21176658	21179084	MRPL57	134.771	-0.103552	0.130895	0.203551	0.636021
ENSG00000173145	ENSG00000173145	10	94333226	94362959	NOC3L	238.266	0.0105281	0.120868	0.84414	0.971732
ENSG00000173153	ENSG00000173153	11	64305497	64316743	ESRRA	249.934	-0.0597861	0.108711	0.43693	0.822308
ENSG00000173163	ENSG00000173163	2	61888724	62147247	COMMD1	91.9263	-0.083216	0.132472	0.289665	0.725975
ENSG00000173166	ENSG00000173166	2	203394345	203535335	RAPH1	11.7315	-0.0212152	0.149211	0.195102	0.626287
ENSG00000173171	ENSG00000173171	1	155208695	155213824	MTX1	131.951	0.0610015	0.122806	0.424344	0.814404
ENSG00000173193	ENSG00000173193	3	122680839	122730840	PARP14	2541.15	0.0401609	0.116649	0.686747	0.922656
ENSG00000173198	ENSG00000173198	X	78271468	78327691	CYSLTR1	53.2303	0.329522	0.507715	0.0156325	0.198009
ENSG00000173200	ENSG00000173200	3	122577628	122639047	PARP15	855.571	0.0891858	0.142635	0.248793	0.685553
ENSG00000173207	ENSG00000173207	1	154974653	154979251	CKS1B	213.248	-0.0333768	0.121123	0.644787	0.910295
ENSG00000173208	ENSG00000173208	12	39550033	39619803	ABCD2	39.4042	0.0295517	0.131255	0.701828	0.929121
ENSG00000173212	ENSG00000173212	1	116111399	116138149	MAB21L3	4.67907	0.0134027	0.147439	0.515744	0.859927
ENSG00000173214	ENSG00000173214	6	111259327	111445354	MFSD4B	32.8954	-0.0232006	0.141019	0.644324	0.910269
ENSG00000173218	ENSG00000173218	1	115641970	115698224	VANGL1	20.6355	0.021505	0.148439	0.36009	0.778118
ENSG00000173221	ENSG00000173221	5	95751319	95822726	GLRX	551.394	-0.0445353	0.0894952	0.575602	0.886833
ENSG00000173226	ENSG00000173226	3	121769761	121835079	IQCB1	314.52	0.143763	0.137049	0.106574	0.486937
ENSG00000173230	ENSG00000173230	3	121663199	121749966	GOLGB1	939.223	-0.0410307	0.147779	0.396394	0.798659
ENSG00000173262	ENSG00000173262	12	7812512	7891148	SLC2A14	6.95149	-0.0241211	0.147743	0.418157	0.811091
ENSG00000173264	ENSG00000173264	11	64270062	64289494	GPR137	75.1447	-0.0227836	0.135092	0.699545	0.928325
ENSG00000173272	ENSG00000173272	2	131464900	131492743	MZT2A	257.185	-0.0863076	0.142241	0.262526	0.700832
ENSG00000173273	ENSG00000173273	8	9555912	9782346	TNKS	210.92	0.0193417	0.140896	0.6771	0.919318
ENSG00000173275	ENSG00000173275	X	135344796	135363413	ZNF449	19.5621	0.0326201	0.140587	0.557633	0.877126
ENSG00000173276	ENSG00000173276	21	41986831	42010387	ZBTB21	188.152	0.0462079	0.137473	0.442789	0.824774
ENSG00000173281	ENSG00000173281	8	9136255	9151574	PPP1R3B	36.6776	0.00317466	0.141932	0.963384	0.990587
ENSG00000173327	ENSG00000173327	11	65597756	65615382	MAP3K11	437.15	-0.143741	0.115375	0.0936796	0.463139
ENSG00000173334	ENSG00000173334	8	125430358	125438403	TRIB1	163.723	0.0381042	0.142548	0.486584	0.846761
ENSG00000173349	ENSG00000173349	2	127701497	127705242	SFT2D3	72.305	0.134953	0.161438	0.110774	0.495118
ENSG00000173366	ENSG00000173366	3	52221081	52231190		298.394	0.147291	0.140073	0.0996807	0.47388
ENSG00000173409	ENSG00000173409	1	230978981	231000733	ARV1	65.8824	0.0414154	0.12894	0.565709	0.882423
ENSG00000173418	ENSG00000173418	20	20017310	20033655	NAA20	196.236	-0.0647626	0.119082	0.399458	0.801234
ENSG00000173436	ENSG00000173436	1	19484403	19629821	MICOS10	212.944	-0.0968413	0.125292	0.23083	0.667489
ENSG00000173442	ENSG00000173442	11	65576046	65592650	EHBP1L1	996.239	-0.0313922	0.149049	0.333476	0.757043
ENSG00000173451	ENSG00000173451	12	71664301	71680644	THAP2	30.1056	-0.0235	0.13662	0.669907	0.918271
ENSG00000173456	ENSG00000173456	11	119334527	119337309	RNF26	164.443	-0.0965393	0.138951	0.228736	0.665665
ENSG00000173457	ENSG00000173457	11	64244479	64246943	PPP1R14B	353.201	-0.179921	0.166285	0.0613041	0.387601
ENSG00000173465	ENSG00000173465	11	65570460	65573942	ZNRD2	84.3922	0.0360303	0.129065	0.598505	0.894957
ENSG00000173473	ENSG00000173473	3	47585269	47782106	SMARCC1	855.452	0.130045	0.14069	0.136844	0.541815
ENSG00000173480	ENSG00000173480	19	57900296	57916610	ZNF417	89.6919	-0.00158496	0.142064	0.966457	0.99157
ENSG00000173486	ENSG00000173486	11	64241003	64244132	FKBP2	14.8142	-0.0438419	0.154546	0.141329	0.547888
ENSG00000173503	ENSG00000173503	HSCHR6_MHC_QBL_CTG1	2827871	2830143	LTA	319.451	0.0482619	0.142072	0.427616	0.816769
ENSG00000173511	ENSG00000173511	11	64234584	64239264	VEGFB	223.93	-0.00573085	0.1272	0.92506	0.984909
ENSG00000173517	ENSG00000173517	15	77100656	77420144	PEAK1	275.033	-0.0527939	0.146977	0.346113	0.769662
ENSG00000173530	ENSG00000173530	8	23135588	23164027	TNFRSF10D	27.0203	0.0432555	0.146421	0.389903	0.794665
ENSG00000173531	ENSG00000173531	3	49683947	49689501	MST1	70.0118	0.0313203	0.141668	0.544446	0.870898
ENSG00000173535	ENSG00000173535	8	23102921	23117445	TNFRSF10C	3.83189	-0.00768515	0.147014	0.71245	0.932224
ENSG00000173540	ENSG00000173540	3	49716844	49723973	GMPPB	265.569	-0.261273	0.171799	0.0177781	0.210382
ENSG00000173542	ENSG00000173542	4	70902326	71022449	MOB1B	176.181	-0.105649	0.15895	0.178681	0.602961
ENSG00000173545	ENSG00000173545	5	16451519	16465800	ZNF622	177.931	0.0127103	0.0930378	0.737572	0.941511
ENSG00000173546	ENSG00000173546	15	75674322	75712848	CSPG4	36.4031	0.00564669	0.142024	0.884553	0.978615
ENSG00000173548	ENSG00000173548	15	75647912	75662301	SNX33	17.4327	0.0157092	0.145921	0.604642	0.897685
ENSG00000173559	ENSG00000173559	2	191678068	191741097	NABP1	302.89	-0.0411995	0.118119	0.559769	0.878492
ENSG00000173567	ENSG00000173567	2	26308173	26346817	ADGRF3	22.3487	0.018616	0.147572	0.461383	0.834741
ENSG00000173575	ENSG00000173575	15	92886203	93027996	CHD2	1039.81	0.719916	0.31095	0.000844604	0.0355965	1.44859
ENSG00000173581	ENSG00000173581	19	55641062	55653161	CCDC106	169.247	0.00619347	0.116204	0.935854	0.986719
ENSG00000173588	ENSG00000173588	12	94306449	94459988	CEP83	89.2901	-0.0221801	0.145242	0.543576	0.870568
ENSG00000173598	ENSG00000173598	12	93377883	93408146	NUDT4	1060.27	0.0624321	0.103848	0.415577	0.810131
ENSG00000173599	ENSG00000173599	11	66848417	66958386	PC	22.5579	-0.0532028	0.156233	0.18266	0.610007
ENSG00000173611	ENSG00000173611	9	124942608	125143528	SCAI	48.901	-0.0168626	0.145556	0.571458	0.885248
ENSG00000173614	ENSG00000173614	1	9943428	9985501	NMNAT1	76.6423	-0.0680143	0.138507	0.346165	0.769662
ENSG00000173621	ENSG00000173621	11	66856647	66860475	LRFN4	92.5153	0.0475035	0.15628	0.136204	0.540618
ENSG00000173638	ENSG00000173638	21	45493572	45573365	SLC19A1	120.666	0.014684	0.130929	0.815243	0.964405
ENSG00000173653	ENSG00000173653	11	66842835	66846552	RCE1	71.8178	0.0154261	0.12653	0.814112	0.964041
ENSG00000173660	ENSG00000173660	1	46303698	46316776	UQCRH	573.305	-0.00680682	0.106946	0.942211	0.987464
ENSG00000173674	ENSG00000173674	X	20124525	20141838	EIF1AX	471.022	-0.0481273	0.111838	0.449064	0.828531
ENSG00000173681	ENSG00000173681	X	19912860	19991061	BCLAF3	64.2417	0.0209794	0.143539	0.608501	0.898462
ENSG00000173692	ENSG00000173692	2	231056845	231173116	PSMD1	491.457	-0.00165241	0.124053	0.978705	0.994408
ENSG00000173706	ENSG00000173706	3	124965710	125055997	HEG1	539.104	-0.0458029	0.145947	0.369483	0.784979
ENSG00000173715	ENSG00000173715	11	66744451	66843516	C11orf80	33.8313	-0.0141871	0.14209	0.764753	0.948098
ENSG00000173726	ENSG00000173726	1	235109341	235128837	TOMM20	784.416	-0.0192197	0.121726	0.782501	0.954593
ENSG00000173744	ENSG00000173744	2	227472152	227561217	AGFG1	484.325	0.0193691	0.113758	0.790942	0.956909
ENSG00000173757	ENSG00000173757	17	42199176	42288633	STAT5B	624.161	0.0289018	0.112505	0.693835	0.92677
ENSG00000173786	ENSG00000173786	17	41966763	41977740	CNP	478.69	-0.034247	0.124489	0.610614	0.899552
ENSG00000173801	ENSG00000173801	17	41754604	41786931	JUP	138.89	0.25164	0.299515	0.0285407	0.265768
ENSG00000173809	ENSG00000173809	19	32719753	32829580	TDRD12	10.2759	-0.0357815	0.15196	0.192882	0.624266
ENSG00000173812	ENSG00000173812	17	41688885	41692668	EIF1	2444.6	0.430537	0.191334	0.00182186	0.0553041
ENSG00000173818	ENSG00000173818	17	80415165	80438086	ENDOV	47.6466	0.0321373	0.144506	0.489648	0.848151
ENSG00000173821	ENSG00000173821	17	80260852	80398794	RNF213	3806.17	-0.0501046	0.139267	0.454737	0.831105
ENSG00000173825	ENSG00000173825	11	65354751	65357613	TIGD3	4.12293	-0.000630824	0.146381	0.983701	0.995289
ENSG00000173846	ENSG00000173846	1	44800377	44805990	PLK3	103.199	-0.0800329	0.142833	0.281873	0.71981
ENSG00000173848	ENSG00000173848	10	5412557	5459056	NET1	98.2891	-0.118809	0.168675	0.13824	0.544753
ENSG00000173852	ENSG00000173852	7	34927292	35038271	DPY19L1	69.885	-0.031226	0.148662	0.358405	0.777126
ENSG00000173867	ENSG00000173867	15	88459501	88546585		12.9394	0.0151594	0.14906	0.0422475	0.321914
ENSG00000173875	ENSG00000173875	19	12610918	12633840	ZNF791	263.029	0.214624	0.343448	0.0259357	0.254415
ENSG00000173889	ENSG00000173889	3	170086732	170181749	PHC3	466.162	0.0470986	0.145835	0.387187	0.793879
ENSG00000173890	ENSG00000173890	3	170037995	170085392	GPR160	268.541	-0.107476	0.144753	0.189559	0.61939
ENSG00000173894	ENSG00000173894	17	79778148	79787983	CBX2	3.48832	-0.00484351	0.147223	0.765696	0.948283
ENSG00000173898	ENSG00000173898	11	66682497	66744670	SPTBN2	20.7824	0.0334988	0.152618	0.0606123	0.386264
ENSG00000173905	ENSG00000173905	3	168008689	168095924	GOLIM4	173.451	0.0142337	0.114761	0.84886	0.972266
ENSG00000173914	ENSG00000173914	11	66664998	66677887	RBM4B	69.8977	0.00239861	0.131875	0.97141	0.992131
ENSG00000173915	ENSG00000173915	10	103389041	103396492	ATP5MK	266.507	-0.102226	0.138697	0.207575	0.641859
ENSG00000173917	ENSG00000173917	17	48540894	48545109	HOXB2	3.38417	-0.021493	0.148739	0.314287	0.742657
ENSG00000173926	ENSG00000173926	5	126867714	127030558	MARCHF3	55.3277	-0.053838	0.145498	0.36232	0.780114
ENSG00000173928	ENSG00000173928	19	11374666	11376951	SWSAP1	23.1715	0.0176602	0.136586	0.747621	0.945287
ENSG00000173930	ENSG00000173930	5	102233986	102296284	SLCO4C1	59.5218	0.0330518	0.136494	0.569719	0.884432
ENSG00000173933	ENSG00000173933	11	66638667	66668374	RBM4	558.364	-0.0209977	0.0975916	0.782097	0.954558
ENSG00000173947	ENSG00000173947	1	111346600	111353013	CIMAP3	19.0511	0.0143617	0.145133	0.648802	0.911386
ENSG00000173950	ENSG00000173950	3	195068284	195271159	XXYLT1	47.2542	0.113626	0.197085	0.0642115	0.393843
ENSG00000173960	ENSG00000173960	2	23927285	24004909	UBXN2A	149.314	0.119218	0.134341	0.163088	0.581563
ENSG00000173991	ENSG00000173991	17	39665349	39666554	TCAP	5.02375	-0.0838228	0.182603	0.00703559	0.126924
ENSG00000173992	ENSG00000173992	11	66593153	66606019	CCS	183.527	0.014119	0.112842	0.825476	0.967
ENSG00000174004	ENSG00000174004	3	196639694	196662004	NRROS	294.684	-0.220191	0.149707	0.0274712	0.262116
ENSG00000174007	ENSG00000174007	3	196706277	196712250	CEP19	37.78	0.0269106	0.143317	0.562778	0.880194
ENSG00000174010	ENSG00000174010	X	23983716	24027186	KLHL15	91.0168	0.057925	0.118367	0.447371	0.827691
ENSG00000174013	ENSG00000174013	3	196568611	196589059	FBXO45	118.349	-0.0866418	0.12668	0.291019	0.72635
ENSG00000174021	ENSG00000174021	1	84498323	84506581	GNG5	404.044	-0.268224	0.117085	0.00418691	0.094096
ENSG00000174028	ENSG00000174028	X	23075758	23076767	FAM3C2P	47.3375	-0.0172492	0.139567	0.724862	0.936337
ENSG00000174032	ENSG00000174032	13	45393316	45418455	SLC25A30	122.719	-0.0595987	0.140362	0.374529	0.787641
ENSG00000174080	ENSG00000174080	11	66563464	66568879	CTSF	13.9362	0.0263454	0.148257	0.388902	0.794665
ENSG00000174099	ENSG00000174099	12	65278643	65491430	MSRB3	6.07582	0.0231039	0.149461	0.23103	0.667489
ENSG00000174106	ENSG00000174106	12	65169583	65248355	LEMD3	209.34	-0.0779347	0.139587	0.303755	0.73641
ENSG00000174109	ENSG00000174109	16	1419752	1420756	UQCC4	44.0442	-0.0724546	0.143088	0.305619	0.737445
ENSG00000174123	ENSG00000174123	4	38772238	38782990	TLR10	1067.16	0.000892053	0.0976612	0.985537	0.995787
ENSG00000174125	ENSG00000174125	4	38790677	38856817	TLR1	231.718	0.0676457	0.14057	0.340263	0.763997
ENSG00000174132	ENSG00000174132	5	100535374	100586741	FAM174A	23.4756	0.102766	0.173093	0.134062	0.537782
ENSG00000174136	ENSG00000174136	5	98768650	98798643	RGMB	43.0721	0.665171	0.501737	0.00485225	0.104002
ENSG00000174137	ENSG00000174137	4	1617915	1684313	FAM53A	4.95032	-0.00732634	0.146372	0.753364	0.945546
ENSG00000174151	ENSG00000174151	1	109494052	109502932	CYB561D1	82.7388	0.0426934	0.135474	0.51019	0.857746
ENSG00000174165	ENSG00000174165	11	66520637	66546235	ZDHHC24	105.5	0.0574819	0.137397	0.403707	0.802391
ENSG00000174173	ENSG00000174173	3	101561868	101566446	TRMT10C	157.826	-0.0265449	0.121628	0.7061	0.931218
ENSG00000174175	ENSG00000174175	1	169588849	169630193	SELP	5.03534	-0.0036258	0.14646	0.862024	0.975793
ENSG00000174177	ENSG00000174177	16	88706483	88715396	CTU2	108.753	-0.0011727	0.13974	0.964853	0.991037
ENSG00000174197	ENSG00000174197	15	41621134	41773081	MGA	283.15	-0.065571	0.138567	0.34302	0.766517
ENSG00000174206	ENSG00000174206	12	64186316	64222296	KICS2	47.9137	0.0335118	0.139138	0.562629	0.880163
ENSG00000174227	ENSG00000174227	4	499210	540200	PIGG	228.149	0.0413867	0.129173	0.551474	0.874179
ENSG00000174231	ENSG00000174231	17	1650629	1684867	PRPF8	1091.1	0.00782368	0.132471	0.886112	0.978615
ENSG00000174233	ENSG00000174233	12	48766194	48789089	ADCY6	10.3969	0.0163107	0.146373	0.577527	0.886936
ENSG00000174238	ENSG00000174238	17	1517718	1562792	PITPNA	271.696	-0.175957	0.173263	0.0711866	0.41337
ENSG00000174243	ENSG00000174243	12	48829756	48852842	DDX23	635.668	-0.574367	0.261121	0.00136489	0.0474739	1.32355
ENSG00000174276	ENSG00000174276	11	65116403	65117701	ZNHIT2	37.4326	-0.0467686	0.13682	0.466746	0.836262
ENSG00000174282	ENSG00000174282	17	7459366	7484263	ZBTB4	312.103	0.0423922	0.122729	0.568177	0.883643
ENSG00000174292	ENSG00000174292	17	7380534	7389774	TNK1	9.16778	0.0118623	0.147478	0.556641	0.876431
ENSG00000174306	ENSG00000174306	20	41178448	41317731	ZHX3	180.033	-0.0474583	0.157182	0.07633	0.42509
ENSG00000174307	ENSG00000174307	1	201464278	201469237	PHLDA3	113.119	0.0179631	0.134803	0.755445	0.9463
ENSG00000174327	ENSG00000174327	17	7036015	7040117	SLC16A13	41.4144	-0.0624543	0.146743	0.324803	0.750722
ENSG00000174371	ENSG00000174371	1	241847967	241895148	EXO1	105.512	-0.0687763	0.161165	0.163332	0.582107
ENSG00000174373	ENSG00000174373	14	35538352	35809304	RALGAPA1	144.054	0.123534	0.195401	0.0855599	0.447271
ENSG00000174384	ENSG00000174384	7	73093657	73105389	PMS2P6	41.2984	0.0658195	0.147709	0.307765	0.737809
ENSG00000174405	ENSG00000174405	13	108207439	108218368	LIG4	193.673	-0.0996827	0.160849	0.182286	0.609203
ENSG00000174428	ENSG00000174428	7	75092573	75149817	GTF2IRD2B	112.01	0.0293868	0.146317	0.461375	0.834741
ENSG00000174437	ENSG00000174437	12	110280756	110351093	ATP2A2	1133.16	-0.642248	0.171875	1.21023e-05	0.00232697	2.63321
ENSG00000174442	ENSG00000174442	15	66504959	66550130	ZWILCH	136.327	-0.0869105	0.168174	0.143913	0.552298
ENSG00000174444	ENSG00000174444	15	66498015	66524532	RPL4	9425.13	0.00800988	0.124495	0.90864	0.984387
ENSG00000174446	ENSG00000174446	15	66490135	66497780	SNAPC5	84.158	-0.00228903	0.126882	0.97028	0.992094
ENSG00000174456	ENSG00000174456	12	110027028	110073636	C12orf76	44.8718	0.0256272	0.139732	0.627191	0.903916
ENSG00000174469	ENSG00000174469	7	146116002	148420998	CNTNAP2	6.2719	0.013813	0.147643	0.482589	0.845701
ENSG00000174473	ENSG00000174473	4	171812254	173041559	GALNTL6	4.58502	0.0360118	0.153084	0.0877151	0.452336
ENSG00000174483	ENSG00000174483	11	66510606	66533613	BBS1	51.7268	0.00863168	0.142528	0.840141	0.971374
ENSG00000174485	ENSG00000174485	15	65658046	65792293	DENND4A	451.426	0.0146148	0.12496	0.829448	0.968041
ENSG00000174500	ENSG00000174500	3	112120839	112133270	GCSAM	518.166	0.0396317	0.142877	0.449142	0.828531
ENSG00000174501	ENSG00000174501	2	95836919	95991831	ANKRD36C	79.2679	0.0267968	0.136633	0.632257	0.905386
ENSG00000174514	ENSG00000174514	1	205568885	205602918	MFSD4A	13.5093	0.0429904	0.154659	0.121855	0.516667
ENSG00000174516	ENSG00000174516	11	66466327	66477337	PELI3	36.3257	0.0237338	0.146616	0.505361	0.854924
ENSG00000174529	ENSG00000174529	1	205083129	205084460	TMEM81	3.98412	-0.0512081	0.159302	0.0455105	0.335805
ENSG00000174547	ENSG00000174547	11	66435075	66466738	MRPL11	163.919	-0.0810396	0.138425	0.28706	0.723742
ENSG00000174564	ENSG00000174564	3	136946230	137011085	IL20RB	3.51776	0.00823256	0.146458	0.729389	0.938441
ENSG00000174574	ENSG00000174574	1	38991276	39006059	AKIRIN1	503.474	-0.0867441	0.130314	0.278362	0.716648
ENSG00000174579	ENSG00000174579	3	136148917	136197241	MSL2	317.753	0.0708454	0.131786	0.343278	0.766517
ENSG00000174600	ENSG00000174600	12	108288044	108339317	CMKLR1	21.9504	0.00834608	0.144631	0.79915	0.959878
ENSG00000174606	ENSG00000174606	1	212992182	213015867	ANGEL2	187.666	0.0396022	0.143527	0.427966	0.817146
ENSG00000174607	ENSG00000174607	4	114598770	114678225	UGT8	64.4084	0.00458389	0.138134	0.920104	0.984909
ENSG00000174628	ENSG00000174628	16	19716456	19858467	IQCK	3.81562	-0.0146294	0.148258	0.346856	0.769989
ENSG00000174652	ENSG00000174652	19	9412429	9435573	ZNF266	366.387	0.276858	0.13877	0.00701774	0.126924
ENSG00000174669	ENSG00000174669	11	66362521	66372214	SLC29A2	100.359	-0.0513766	0.129387	0.471402	0.839011
ENSG00000174684	ENSG00000174684	11	66345374	66347629	B4GAT1	23.3877	0.000127462	0.134875	0.997519	0.999892
ENSG00000174695	ENSG00000174695	5	83052846	83077863	TMEM167A	327.777	-0.0638643	0.12421	0.390539	0.794665
ENSG00000174718	ENSG00000174718	12	31959370	31993107	RESF1	760.001	0.0889142	0.154312	0.215168	0.650843
ENSG00000174720	ENSG00000174720	4	112637077	112657696	LARP7	155.588	0.0804771	0.176899	0.0330985	0.285462
ENSG00000174721	ENSG00000174721	10	91906584	91909486	FGFBP3	4.351	0.0444488	0.154364	0.158651	0.574515
ENSG00000174738	ENSG00000174738	3	23945286	23980617	NR1D2	113.642	0.623095	0.252063	0.000681533	0.0309029	1.51
ENSG00000174744	ENSG00000174744	11	66337333	66345125	BRMS1	237.464	0.01775	0.112552	0.814162	0.964041
ENSG00000174748	ENSG00000174748	3	23916591	23924374	RPL15	6452.38	0.0025177	0.123136	0.973512	0.992993
ENSG00000174749	ENSG00000174749	4	112145454	112195256	FAM241A	181.96	-0.0493029	0.136609	0.4557	0.831346
ENSG00000174775	ENSG00000174775	11	532242	537321	HRAS	52.9621	0.0378962	0.141714	0.485313	0.846456
ENSG00000174780	ENSG00000174780	4	56467617	56503681	SRP72	687.463	0.0780087	0.139015	0.298036	0.732901
ENSG00000174791	ENSG00000174791	11	66330241	66336840	RIN1	9.32675	3.63732	1.34614	0.000199415	0.0148095
ENSG00000174792	ENSG00000174792	4	75556048	75565871	ODAPH	4.75847	-0.00963219	0.148379	0.198042	0.629692
ENSG00000174796	ENSG00000174796	4	75513946	75550473	THAP6	86.0314	0.0291066	0.148403	0.37405	0.787574
ENSG00000174799	ENSG00000174799	4	55948871	56033361	CEP135	122.527	0.022367	0.128588	0.723386	0.935731
ENSG00000174807	ENSG00000174807	11	66314494	66317044	CD248	12.9588	0.0298904	0.150075	0.25324	0.691429
ENSG00000174837	ENSG00000174837	19	6887566	6940459	ADGRE1	14.8906	-0.0515109	0.156811	0.158606	0.574515
ENSG00000174839	ENSG00000174839	3	57625454	57693077	DENND6A	102.891	-0.00941463	0.133789	0.872099	0.977118
ENSG00000174840	ENSG00000174840	3	57556274	57566848	PDE12	159.238	-0.140344	0.148001	0.120722	0.514136
ENSG00000174842	ENSG00000174842	1	92246402	92298987	GLMN	49.5712	-0.0604675	0.141183	0.369078	0.784625
ENSG00000174844	ENSG00000174844	3	57293699	57544344	DNAH12	4.2871	0.0146637	0.148143	0.403499	0.802391
ENSG00000174851	ENSG00000174851	11	66284580	66289145	YIF1A	133.017	0.0397078	0.123894	0.58407	0.889835
ENSG00000174885	ENSG00000174885	11	278407	285388	NLRP6	6.07072	0.0383545	0.152349	0.19195	0.622567
ENSG00000174886	ENSG00000174886	19	5891276	5904006	NDUFA11	332.843	-0.0223766	0.113175	0.756195	0.9463
ENSG00000174891	ENSG00000174891	3	158105855	158545730	RSRC1	124.197	0.0370855	0.133313	0.572974	0.885777
ENSG00000174903	ENSG00000174903	11	66268590	66277492	RAB1B	898.198	-0.139908	0.13139	0.102223	0.479568
ENSG00000174915	ENSG00000174915	11	448268	491399	PTDSS2	76.6332	0.0111742	0.133379	0.848931	0.972266
ENSG00000174917	ENSG00000174917	19	5678421	5680516	MICOS13	87.8594	-0.0445503	0.126354	0.53339	0.866699
ENSG00000174928	ENSG00000174928	3	155762617	155806278	C3orf33	4.82081	0.000712896	0.147096	0.971072	0.992094
ENSG00000174943	ENSG00000174943	16	29905012	29926236	KCTD13	95.123	0.0328993	0.143172	0.513638	0.859676
ENSG00000174945	ENSG00000174945	7	2679522	2775500	AMZ1	7.85385	0.0577068	0.161683	0.0610672	0.386972
ENSG00000174953	ENSG00000174953	3	154272546	154324487	DHX36	315.659	0.218951	0.188985	0.0387252	0.308969
ENSG00000174989	ENSG00000174989	12	116910950	117031148	FBXW8	107.189	-0.0181883	0.127561	0.78205	0.954558
ENSG00000174996	ENSG00000174996	11	66257294	66267860	KLC2	171.231	-0.0811459	0.147012	0.264636	0.702191
ENSG00000175003	ENSG00000175003	6	160121815	160158718	SLC22A1	4.31592	0.0190729	0.148362	0.361723	0.779371
ENSG00000175029	ENSG00000175029	10	124984317	125161170	CTBP2	16.5685	0.000745334	0.145305	0.974243	0.993036
ENSG00000175040	ENSG00000175040	3	143119771	143124014	CHST2	293.721	-0.0176038	0.134643	0.748167	0.945287
ENSG00000175048	ENSG00000175048	6	157381133	157678157	ZDHHC14	154.253	-0.00150554	0.135747	0.97877	0.994408
ENSG00000175054	ENSG00000175054	3	142449007	142578733	ATR	284.195	0.0297495	0.134507	0.62626	0.903693
ENSG00000175063	ENSG00000175063	20	45812576	45816957	UBE2C	166.053	-0.0358631	0.144363	0.415692	0.810131
ENSG00000175066	ENSG00000175066	3	142157527	142225592	GK5	74.4092	-0.00484734	0.143271	0.88887	0.979058
ENSG00000175073	ENSG00000175073	8	66628487	66667231	VCPIP1	287.03	-0.004594	0.109874	0.903452	0.983345
ENSG00000175087	ENSG00000175087	1	26111165	26125555	PDIK1L	69.5166	0.18809	0.295337	0.0309829	0.276932
ENSG00000175104	ENSG00000175104	11	36483769	36510272	TRAF6	92.996	-0.324949	0.475162	0.0164488	0.203621
ENSG00000175105	ENSG00000175105	3	88059255	88144660	ZNF654	143.435	-0.0306117	0.145144	0.521131	0.863302
ENSG00000175106	ENSG00000175106	17	15502264	15563595	TVP23C	10.8552	-0.0366302	0.151158	0.240799	0.676968
ENSG00000175110	ENSG00000175110	3	139005806	139360497	MRPS22	115.68	-0.00311871	0.141223	0.929698	0.985865
ENSG00000175115	ENSG00000175115	11	66070272	66244744	PACS1	902.1	-0.0374077	0.122177	0.617728	0.901469
ENSG00000175130	ENSG00000175130	1	32333839	32336233	MARCKSL1	3056.44	0.109486	0.116384	0.184783	0.612777
ENSG00000175137	ENSG00000175137	1	248810446	248825915	SH3BP5L	193.418	-0.109656	0.139073	0.186152	0.614443
ENSG00000175155	ENSG00000175155	17	59331655	59401729	YPEL2	56.4141	0.0183693	0.137609	0.729829	0.938562
ENSG00000175166	ENSG00000175166	3	184299198	184309050	PSMD2	856.355	-0.14393	0.141541	0.10804	0.490208
ENSG00000175182	ENSG00000175182	3	184335926	184348421	FAM131A	29.093	0.0329011	0.143455	0.504991	0.854632
ENSG00000175193	ENSG00000175193	3	183829271	183884933	PARL	177.467	0.0037769	0.118272	0.939302	0.987464
ENSG00000175197	ENSG00000175197	12	57516588	57521737	DDIT3	87.823	0.786678	0.364372	0.00114305	0.0425591	1.37101
ENSG00000175198	ENSG00000175198	13	100089015	100530437	PCCA	53.1416	0.06139	0.158234	0.179201	0.603859
ENSG00000175203	ENSG00000175203	12	57529633	57547224	DCTN2	434.705	-0.0413307	0.111318	0.558298	0.877425
ENSG00000175213	ENSG00000175213	11	46701030	46705912	ZNF408	66.5081	-0.0220782	0.132989	0.711729	0.931994
ENSG00000175215	ENSG00000175215	12	57819927	57846729	CTDSP2	720.735	-0.0373608	0.114978	0.60657	0.898408
ENSG00000175216	ENSG00000175216	11	46743048	46846308	CKAP5	531.786	-0.0443633	0.117019	0.548248	0.872713
ENSG00000175220	ENSG00000175220	11	46677080	46700619	ARHGAP1	243.739	0.00696425	0.104186	0.923777	0.984909
ENSG00000175221	ENSG00000175221	19	867630	893218	MED16	248.512	-0.00997279	0.124919	0.87932	0.978117
ENSG00000175224	ENSG00000175224	11	46617527	46674818	ATG13	383.687	0.0564957	0.148822	0.346935	0.769989
ENSG00000175262	ENSG00000175262	1	10946471	10982076	C1orf127	4.32815	0.0275295	0.151269	0.0565415	0.373114
ENSG00000175265	ENSG00000175265	15	34378935	34437808	GOLGA8A	1659	0.0197817	0.131617	0.772703	0.950503
ENSG00000175274	ENSG00000175274	11	44885903	44951306	TP53I11	78.6769	0.0015207	0.145469	0.946025	0.9878
ENSG00000175279	ENSG00000175279	1	10430433	10442808	CENPS	29.7993	-0.0230849	0.139718	0.651211	0.912101
ENSG00000175283	ENSG00000175283	9	128945530	128947603	DOLK	42.8649	-0.0263457	0.129551	0.686938	0.922656
ENSG00000175305	ENSG00000175305	8	94879770	94896678	CCNE2	31.2666	-0.0869371	0.180787	0.0379459	0.305771
ENSG00000175309	ENSG00000175309	5	178208471	178232802	PHYKPL	306.198	0.101612	0.129411	0.209656	0.643536
ENSG00000175322	ENSG00000175322	18	14057457	14132490	ZNF519	31.4931	0.00411511	0.14135	0.938896	0.987464
ENSG00000175324	ENSG00000175324	8	38163335	38176730	LSM1	146.295	-0.0863149	0.125392	0.282496	0.71981
ENSG00000175334	ENSG00000175334	11	66002228	66004149	BANF1	429.4	-0.111153	0.119723	0.180098	0.605916
ENSG00000175348	ENSG00000175348	11	8947202	8965011	TMEM9B	177.389	-0.103769	0.121406	0.202595	0.635255
ENSG00000175354	ENSG00000175354	18	12785478	12929643	PTPN2	526.678	-0.0170675	0.146881	0.525037	0.863967
ENSG00000175376	ENSG00000175376	11	65996545	66002176	EIF1AD	142.872	-0.0327131	0.116037	0.656934	0.914944
ENSG00000175387	ENSG00000175387	18	47808957	47931146	SMAD2	376.334	0.141537	0.112103	0.0902967	0.457703
ENSG00000175390	ENSG00000175390	11	7970251	8001862	EIF3F	1021.86	-0.0260667	0.119726	0.715345	0.932455
ENSG00000175395	ENSG00000175395	10	37949573	37976647	ZNF25	26.3036	0.0788888	0.16395	0.166772	0.586756
ENSG00000175414	ENSG00000175414	5	176365487	176401865	ARL10	111.426	0.0489632	0.156691	0.111172	0.495485
ENSG00000175416	ENSG00000175416	5	176392501	176416539	CLTB	179.944	0.00752844	0.108421	0.903854	0.983452
ENSG00000175449	ENSG00000175449	5	95646777	95684773	RFESD	11.8118	0.0307642	0.150546	0.241461	0.677719
ENSG00000175455	ENSG00000175455	3	123897305	123961408	CCDC14	248.1	0.0233092	0.136703	0.684262	0.921535
ENSG00000175463	ENSG00000175463	11	67403915	67410089	TBC1D10C	449.466	0.0140373	0.114702	0.881536	0.978615
ENSG00000175467	ENSG00000175467	11	65961728	65980137	SART1	574.267	0.129374	0.149129	0.134389	0.538616
ENSG00000175470	ENSG00000175470	10	131901008	131959834	PPP2R2D	173.243	-0.109641	0.128931	0.188271	0.61756
ENSG00000175471	ENSG00000175471	5	94703690	95285094	MCTP1	71.5659	0.0508101	0.150779	0.300056	0.734346
ENSG00000175482	ENSG00000175482	11	67350772	67356972	POLD4	405.252	0.080862	0.147453	0.263651	0.701443
ENSG00000175489	ENSG00000175489	19	18391137	18397622	LRRC25	5.39698	-0.00490667	0.146545	0.818012	0.965121
ENSG00000175505	ENSG00000175505	11	67364168	67374177	CLCF1	27.4746	0.0541265	0.152844	0.269677	0.706137
ENSG00000175518	ENSG00000175518	11	5514393	5518431	UBQLNL	5.85073	0.0104826	0.146216	0.693515	0.92677
ENSG00000175536	ENSG00000175536	11	74490519	74493724	LIPT2	9.45609	0.0436633	0.154391	0.144319	0.553082
ENSG00000175548	ENSG00000175548	12	38316762	38329721	ALG10B	100.082	-0.0175628	0.144668	0.626514	0.903693
ENSG00000175550	ENSG00000175550	11	65919274	65921563	DRAP1	407.441	0.0284294	0.104628	0.692999	0.92677
ENSG00000175556	ENSG00000175556	X	118974614	119018355	LONRF3	6.02202	-0.0142078	0.147271	0.528906	0.86514
ENSG00000175564	ENSG00000175564	11	74000277	74009085	UCP3	6.71188	0.0181486	0.147113	0.503027	0.853851
ENSG00000175567	ENSG00000175567	11	73974672	73982843	UCP2	1137.87	-0.167238	0.117609	0.0551091	0.368925
ENSG00000175573	ENSG00000175573	11	65916810	65919062	C11orf68	140.833	0.109763	0.134879	0.185912	0.614111
ENSG00000175575	ENSG00000175575	11	73876699	73931114	PAAF1	85.0863	-0.0271214	0.131926	0.667622	0.917704
ENSG00000175581	ENSG00000175581	11	73787872	73865133	MRPL48	97.7347	-0.0980373	0.166745	0.163775	0.582856
ENSG00000175582	ENSG00000175582	11	73675638	73761137	RAB6A	350.926	-0.0432871	0.0934924	0.552034	0.874282
ENSG00000175592	ENSG00000175592	11	65892049	65900573	FOSL1	23.6832	-0.027837	0.140812	0.584419	0.889973
ENSG00000175595	ENSG00000175595	16	13920138	13952348	ERCC4	80.0431	0.0224169	0.140866	0.649728	0.911386
ENSG00000175602	ENSG00000175602	11	65890673	65891635	CCDC85B	350.213	-0.256281	0.209127	0.0265217	0.257514
ENSG00000175606	ENSG00000175606	8	73972437	73982783	TMEM70	149.02	-0.00326026	0.123736	0.959091	0.989062
ENSG00000175634	ENSG00000175634	11	67428460	67435401	RPS6KB2	257.485	0.068236	0.111178	0.377051	0.788507
ENSG00000175643	ENSG00000175643	16	11249619	11381662	RMI2	143.307	-0.0501259	0.126116	0.492977	0.849512
ENSG00000175662	ENSG00000175662	17	17843511	17972422	TOM1L2	80.8617	-0.0272519	0.143187	0.551908	0.874184
ENSG00000175691	ENSG00000175691	19	2933218	2944971	ZNF77	15.1108	0.0145036	0.142827	0.721708	0.934811
ENSG00000175701	ENSG00000175701	2	110211529	110245420	MTLN	48.18	0.0144077	0.130535	0.837261	0.970606
ENSG00000175711	ENSG00000175711	17	82942149	83051809	B3GNTL1	17.1892	-0.037529	0.153547	0.0897571	0.457703
ENSG00000175727	ENSG00000175727	12	122078756	122147344	MLXIP	306.472	-0.0374711	0.121248	0.621803	0.901469
ENSG00000175756	ENSG00000175756	1	1373730	1375207	AURKAIP1	346.752	-0.0523254	0.0904986	0.437812	0.822581
ENSG00000175764	ENSG00000175764	9	121815674	122093606	TTLL11	14.1966	0.0240931	0.145772	0.51719	0.860355
ENSG00000175768	ENSG00000175768	9	37582646	37592604	TOMM5	212.499	-0.05424	0.133516	0.438982	0.823173
ENSG00000175782	ENSG00000175782	12	68746125	68793964	SLC35E3	120.188	-0.00563152	0.144687	0.845853	0.971732
ENSG00000175787	ENSG00000175787	9	94259298	94301829	ZNF169	27.6253	0.0229787	0.141223	0.631529	0.905386
ENSG00000175792	ENSG00000175792	3	128064778	128153914	RUVBL1	242.974	-0.0274864	0.127225	0.697997	0.927801
ENSG00000175826	ENSG00000175826	17	7243591	7252491	CTDNEP1	670.671	-0.0703982	0.1175	0.35828	0.777126
ENSG00000175832	ENSG00000175832	17	43527844	43579620	ETV4	15.236	0.0444512	0.154774	0.142949	0.551218
ENSG00000175854	ENSG00000175854	9	128275379	128316123	SWI5	24.5885	0.0380064	0.145161	0.440273	0.823393
ENSG00000175857	ENSG00000175857	5	58491435	58497090	GAPT	118.581	0.0233693	0.137893	0.670578	0.918551
ENSG00000175866	ENSG00000175866	17	81035122	81117434	BAIAP2	7.45438	-0.00107535	0.146216	0.965649	0.991179
ENSG00000175893	ENSG00000175893	9	14611071	14693432	ZDHHC21	290.043	0.203632	0.244994	0.0458574	0.337418
ENSG00000175895	ENSG00000175895	8	95115642	95156698	PLEKHF2	362.336	0.0962776	0.121709	0.256413	0.693704
ENSG00000175899	ENSG00000175899	12	9067664	9116229	A2M	11.6945	0.0132278	0.147895	0.442217	0.824304
ENSG00000175906	ENSG00000175906	17	43398993	43401137	ARL4D	5.79304	-0.00674504	0.146266	0.781551	0.954549
ENSG00000175920	ENSG00000175920	4	3463306	3501473	DOK7	7.82196	0.0544016	0.16051	0.0525044	0.358928
ENSG00000175931	ENSG00000175931	17	76389456	76453152	UBE2O	407.136	-0.0571317	0.119493	0.457755	0.832772
ENSG00000175938	ENSG00000175938	16	30949068	30956461	ORAI3	168.888	-0.0900749	0.149757	0.230214	0.667489
ENSG00000175970	ENSG00000175970	12	120710458	120723640	UNC119B	227.417	-0.0485744	0.122545	0.507077	0.855759
ENSG00000176014	ENSG00000176014	18	12307669	12344320	TUBB6	214.539	-0.147339	0.161212	0.0986859	0.472512
ENSG00000176018	ENSG00000176018	5	90515611	90529584	LYSMD3	173.111	-0.0220252	0.130062	0.731222	0.939089
ENSG00000176020	ENSG00000176020	3	49716829	49719684	AMIGO3	3.36708	-0.000496384	0.147995	0.953861	0.9878
ENSG00000176022	ENSG00000176022	1	1232237	1235041	B3GALT6	130.263	-0.11352	0.145141	0.173832	0.596025
ENSG00000176024	ENSG00000176024	19	51927147	51948759	ZNF613	36.4509	-0.0324653	0.145663	0.455566	0.831346
ENSG00000176049	ENSG00000176049	5	147585438	147782775	JAKMIP2	20.35	-0.00374234	0.145226	0.910723	0.984387
ENSG00000176055	ENSG00000176055	5	90458209	90474771	MBLAC2	47.0639	0.0440719	0.147098	0.378649	0.789178
ENSG00000176087	ENSG00000176087	5	140564446	140569100	SLC35A4	656.991	-0.00637888	0.110283	0.929005	0.985865
ENSG00000176095	ENSG00000176095	3	49724294	49786542	IP6K1	242.039	0.130305	0.183825	0.106526	0.486879
ENSG00000176101	ENSG00000176101	9	137188660	137190370	SSNA1	203.268	0.060153	0.108494	0.426446	0.815781
ENSG00000176102	ENSG00000176102	11	33077188	33162371	CSTF3	200.206	0.120666	0.159058	0.14823	0.558721
ENSG00000176105	ENSG00000176105	18	721588	812546	YES1	28.2138	0.00515854	0.139226	0.913899	0.984387
ENSG00000176108	ENSG00000176108	17	80991598	81009517	CHMP6	118.715	-0.0720818	0.140952	0.332828	0.756586
ENSG00000176125	ENSG00000176125	7	100888721	100889715	UFSP1	6.01674	-0.0134242	0.146438	0.611138	0.899842
ENSG00000176142	ENSG00000176142	3	119428949	119468830	TMEM39A	147.658	-0.0544807	0.145535	0.347081	0.769989
ENSG00000176148	ENSG00000176148	11	33039417	33105943	TCP11L1	64.6654	0.0504762	0.132078	0.465881	0.836245
ENSG00000176155	ENSG00000176155	17	82101460	82212878	CCDC57	131.895	0.0369334	0.146073	0.491034	0.848581
ENSG00000176160	ENSG00000176160	17	58420167	58488408	HSF5	18.7802	-0.00206193	0.141967	0.956144	0.988176
ENSG00000176170	ENSG00000176170	17	76376584	76387860	SPHK1	7.22915	-0.00194008	0.145559	0.946019	0.9878
ENSG00000176171	ENSG00000176171	10	131967684	131981967	BNIP3	245.611	-0.867613	0.241934	1.40742e-05	0.00251124	2.60011
ENSG00000176177	ENSG00000176177	22	39743044	39893864	ENTHD1	3.38527	-0.0124984	0.148446	0.372457	0.78596
ENSG00000176182	ENSG00000176182	19	45890023	45902613	MYPOP	65.1888	0.0562246	0.142172	0.448245	0.828304
ENSG00000176208	ENSG00000176208	17	30831966	30895869	ATAD5	130.347	-0.0819496	0.146817	0.258542	0.695946
ENSG00000176209	ENSG00000176209	8	42541155	42555195	SMIM19	108.691	0.0191892	0.134311	0.761322	0.946826
ENSG00000176222	ENSG00000176222	19	43872365	43901385	ZNF404	9.60365	-0.0167839	0.146457	0.554338	0.875461
ENSG00000176225	ENSG00000176225	18	70003031	70205726	RTTN	165.231	0.0506375	0.141596	0.418545	0.811091
ENSG00000176248	ENSG00000176248	9	137174784	137188560	ANAPC2	278.566	-0.0188284	0.112437	0.790867	0.956909
ENSG00000176261	ENSG00000176261	1	32600172	32650903	ZBTB8OS	162.114	0.0386395	0.116236	0.605125	0.897917
ENSG00000176273	ENSG00000176273	10	93893973	93956062	SLC35G1	19.338	-0.00242803	0.140636	0.951728	0.9878
ENSG00000176293	ENSG00000176293	19	58059239	58086310	ZNF135	8.61612	0.0238548	0.146771	0.471663	0.839011
ENSG00000176340	ENSG00000176340	11	63974620	63976543	COX8A	454.184	-0.108809	0.108592	0.168583	0.589479
ENSG00000176371	ENSG00000176371	15	84600986	84627796	ZSCAN2	27.6496	0.0603689	0.157175	0.193638	0.624739
ENSG00000176381	ENSG00000176381	6	166305300	166308448	PRR18	8.3342	0.035798	0.153017	0.0920176	0.45965
ENSG00000176386	ENSG00000176386	9	113255835	113275572	CDC26	137.998	-0.0778303	0.118379	0.320859	0.746787
ENSG00000176390	ENSG00000176390	17	30769388	30824692	CRLF3	242.159	-0.0857837	0.125042	0.283768	0.720644
ENSG00000176393	ENSG00000176393	1	201982372	202006147	RNPEP	304.663	-0.446895	0.223414	0.0026282	0.070663
ENSG00000176396	ENSG00000176396	19	39538707	39540161	EID2	50.5538	-0.0113111	0.13304	0.852592	0.972822
ENSG00000176401	ENSG00000176401	19	39530987	39532852	EID2B	17.8394	-0.012488	0.144101	0.728423	0.937938
ENSG00000176407	ENSG00000176407	2	84971093	85059472	KCMF1	388.592	0.0397048	0.104086	0.59769	0.894419
ENSG00000176410	ENSG00000176410	7	73680918	73683453	DNAJC30	78.0518	0.0886952	0.148525	0.237962	0.67516
ENSG00000176422	ENSG00000176422	12	56468578	56479708	SPRYD4	76.6674	0.0361037	0.120713	0.620778	0.901469
