## Supplementary material for "Epstein-Barr Virus Latent Membrane Protein 1 Suppresses Ferroptosis via Pentose Phosphate Pathway and Glutathione Metabolism": Table S2 (part 2 of 2)

### Sheet: BM_PBCs_TES2m_D21 vs WT_D21_ann (continued)
ensembl_gene_id	exonid	D21	start_position	end_position	hgnc_symbol	baseMean	log2FoldChange	lfcSE	pvalue	padj	neglog pvalue
ENSG00000176438	ENSG00000176438	14	95407266	95516650	SYNE3	275.094	-0.135971	0.152384	0.120569	0.514136
ENSG00000176444	ENSG00000176444	1	155262868	155278491	CLK2	76.1191	-0.000450442	0.147653	0.92651	0.985243
ENSG00000176454	ENSG00000176454	15	34358633	34367196	LPCAT4	176.291	-0.334219	0.197522	0.00872592	0.142564
ENSG00000176463	ENSG00000176463	15	91853708	92172435	SLCO3A1	5.07774	0.0340185	0.153258	0.0253947	0.252923
ENSG00000176472	ENSG00000176472	19	43525497	43536130	ZNF575	14.1403	0.033821	0.14767	0.392477	0.796271
ENSG00000176473	ENSG00000176473	14	100376418	100530303	WDR25	25.6755	-0.010215	0.14233	0.788863	0.956592
ENSG00000176476	ENSG00000176476	16	28553915	28591790	SGF29	61.5529	0.105654	0.157917	0.178357	0.602815
ENSG00000176485	ENSG00000176485	11	63573195	63616883	PLAAT3	37.532	-0.00806285	0.144948	0.788799	0.956592
ENSG00000176490	ENSG00000176490	19	2714567	2721372	DIRAS1	120.591	0.034129	0.145408	0.447101	0.827549
ENSG00000176531	ENSG00000176531	19	43474954	43504935	PHLDB3	52.8273	-0.0621054	0.153914	0.255227	0.692954
ENSG00000176533	ENSG00000176533	19	2511219	2702694	GNG7	524.329	0.1618	0.145957	0.0772279	0.427664
ENSG00000176542	ENSG00000176542	3	113648385	113696646	USF3	130.881	-0.00536782	0.126665	0.988602	0.996533
ENSG00000176597	ENSG00000176597	3	183253253	183298504	B3GNT5	16.9412	0.0124485	0.146021	0.646605	0.910669
ENSG00000176619	ENSG00000176619	19	2427638	2456959	LMNB2	708.53	-0.218712	0.215361	0.0396716	0.313787
ENSG00000176623	ENSG00000176623	8	86468257	86514357	RMDN1	165.09	0.0625226	0.130451	0.432158	0.819966
ENSG00000176624	ENSG00000176624	18	51174550	51218333	MEX3C	175.892	0.0572873	0.158336	0.193411	0.624739
ENSG00000176658	ENSG00000176658	17	32492522	32877177	MYO1D	187.747	0.0838425	0.165906	0.159384	0.576259
ENSG00000176681	ENSG00000176681	17	46292733	46338077	LRRC37A	3.63265	0.0155026	0.149078	0.0469404	0.341355
ENSG00000176714	ENSG00000176714	2	27625638	27629012	CCDC121	4.38781	0.0123366	0.147379	0.546034	0.871943
ENSG00000176715	ENSG00000176715	16	89088375	89164121	ACSF3	227.361	0.0117427	0.135641	0.828638	0.967985
ENSG00000176731	ENSG00000176731	8	85214048	85220421	RBIS	165.204	-0.052584	0.132076	0.466227	0.836245
ENSG00000176749	ENSG00000176749	17	32486993	32491253	CDK5R1	190.384	-0.0161568	0.133957	0.79763	0.959878
ENSG00000176783	ENSG00000176783	5	179550554	179610012	RUFY1	289.534	-0.0044731	0.124893	0.949923	0.9878
ENSG00000176788	ENSG00000176788	5	17065598	17276843	BASP1	1108	-0.12746	0.135627	0.140988	0.54764
ENSG00000176809	ENSG00000176809	17	64854130	64919480	LRRC37A3	9.44069	0.0101729	0.146692	0.606982	0.898408
ENSG00000176834	ENSG00000176834	12	118063593	118136026	VSIG10	21.6581	0.00856473	0.144026	0.804415	0.9617
ENSG00000176845	ENSG00000176845	17	83079609	83095122	METRNL	6.92506	0.00282987	0.14707	0.844552	0.971732
ENSG00000176853	ENSG00000176853	8	123768439	123815452	FAM91A1	453.679	-0.275763	0.226271	0.0201387	0.224219
ENSG00000176871	ENSG00000176871	12	118032687	118062430	WSB2	338.805	-0.0382342	0.126288	0.593022	0.892966
ENSG00000176884	ENSG00000176884	9	137138346	137168756	GRIN1	16.0011	-0.0347136	0.153626	0.0138982	0.185027
ENSG00000176890	ENSG00000176890	18	657653	673578	TYMS	644.668	-0.14484	0.225847	0.0496671	0.34963
ENSG00000176894	ENSG00000176894	12	132687587	132704985	PXMP2	53.067	0.0574727	0.141324	0.376934	0.788507
ENSG00000176896	ENSG00000176896	X	13653112	13681964	TCEANC	17.4399	0.0169857	0.142601	0.691331	0.92593
ENSG00000176903	ENSG00000176903	14	73711783	73714384	PNMA1	122.449	0.0908579	0.157045	0.205469	0.639954
ENSG00000176915	ENSG00000176915	12	132725503	132761832	ANKLE2	623.551	0.0178464	0.120361	0.817525	0.96503
ENSG00000176927	ENSG00000176927	17	29929200	30108452	EFCAB5	12.4188	-0.0370178	0.15495	9.36957e-05	0.00953545	2.02066
ENSG00000176945	ENSG00000176945	3	195720884	195741123	MUC20	5.12045	-0.00191628	0.147737	0.782703	0.954593
ENSG00000176946	ENSG00000176946	2	241584405	241637158	THAP4	182.777	-0.0186227	0.110092	0.801502	0.960219
ENSG00000176953	ENSG00000176953	16	28950807	28967092	NFATC2IP	488.797	-0.047854	0.122288	0.509488	0.8573
ENSG00000176973	ENSG00000176973	11	65572349	65574198	FAM89B	116.415	-0.0700181	0.155915	0.2309	0.667489
ENSG00000176974	ENSG00000176974	17	18327873	18363550	SHMT1	109.969	-0.0285795	0.139396	0.595378	0.893549
ENSG00000176978	ENSG00000176978	9	137110542	137118309	DPP7	507.777	0.11867	0.164804	0.138313	0.544806
ENSG00000176986	ENSG00000176986	10	73744372	73772161	SEC24C	1026.5	-0.25718	0.0969058	0.0016191	0.0517421
ENSG00000176994	ENSG00000176994	17	18315293	18328056	SMCR8	392.995	-0.0717898	0.119003	0.356528	0.776187
ENSG00000177000	ENSG00000177000	1	11785723	11806455	MTHFR	371.133	-0.0469355	0.12076	0.548582	0.872889
ENSG00000177030	ENSG00000177030	11	644233	707118	DEAF1	188.718	-0.0215785	0.139232	0.680078	0.920092
ENSG00000177034	ENSG00000177034	5	79976716	79991262	MTX3	58.2114	0.153222	0.236799	0.0472978	0.342059
ENSG00000177042	ENSG00000177042	11	695591	705028	TMEM80	83.834	0.594348	0.281446	0.00161656	0.0517421
ENSG00000177045	ENSG00000177045	19	45764785	45769252	SIX5	23.4822	0.0802009	0.175625	0.0446952	0.333047
ENSG00000177051	ENSG00000177051	19	45710629	45730896	FBXO46	238.097	-0.0576121	0.122662	0.443649	0.824976
ENSG00000177054	ENSG00000177054	11	19117099	19176422	ZDHHC13	120.44	-0.111144	0.152096	0.17514	0.59863
ENSG00000177058	ENSG00000177058	5	55625845	55773194	SLC38A9	70.0135	0.00149794	0.12877	0.983614	0.995289
ENSG00000177076	ENSG00000177076	9	19409009	19452505	ACER2	16.232	0.0574931	0.15566	0.21682	0.65293
ENSG00000177082	ENSG00000177082	15	84639285	84654343	WDR73	137.524	0.103875	0.167612	0.151838	0.565067
ENSG00000177084	ENSG00000177084	12	132623753	132687376	POLE	473.737	-0.456676	0.287538	0.00546893	0.111315
ENSG00000177096	ENSG00000177096	22	42074248	42079438	PHETA2	22.0019	-0.0243326	0.144937	0.559272	0.878053
ENSG00000177103	ENSG00000177103	11	117427772	117817525	DSCAML1	4.40362	0.0141161	0.147772	0.466611	0.836262
ENSG00000177105	ENSG00000177105	11	3826978	3840959	RHOG	683.119	-0.0696758	0.0963315	0.348221	0.770866
ENSG00000177106	ENSG00000177106	11	694438	727727	EPS8L2	91.8861	0.155875	0.252001	0.035361	0.293905
ENSG00000177119	ENSG00000177119	12	45215987	45482280	ANO6	261.797	-0.0295447	0.0988501	0.68208	0.920626
ENSG00000177125	ENSG00000177125	9	126860639	126885878	ZBTB34	44.2177	0.00274403	0.147832	0.729129	0.938368
ENSG00000177150	ENSG00000177150	18	13663347	13726663	FAM210A	111.376	-0.0748853	0.151569	0.262276	0.70059
ENSG00000177156	ENSG00000177156	11	747415	765012	TALDO1	611.267	-0.109227	0.12527	0.17218	0.59374
ENSG00000177169	ENSG00000177169	12	131894622	131923150	ULK1	201.462	1.31661	0.457913	0.000145464	0.0122609	1.91148
ENSG00000177173	ENSG00000177173	1	116532936	116534092	NAP1L4P1	3.65733	0.0403991	0.154171	0.101772	0.477913
ENSG00000177181	ENSG00000177181	1	42380792	42424232	RIMKLA	15.7497	0.00943997	0.146819	0.670982	0.918639
ENSG00000177182	ENSG00000177182	8	61057158	61501645	CLVS1	5.70897	0.010792	0.147157	0.608	0.898411
ENSG00000177189	ENSG00000177189	X	20149911	20267519	RPS6KA3	400.717	-0.00716102	0.116888	0.914644	0.984387
ENSG00000177192	ENSG00000177192	12	131929200	131945896	PUS1	239.533	-0.0197332	0.120253	0.774635	0.950922
ENSG00000177200	ENSG00000177200	16	53054991	53329150	CHD9	382.656	0.0523258	0.148319	0.338851	0.762818
ENSG00000177225	ENSG00000177225	11	767220	777488	GATD1	225.191	0.0471557	0.143167	0.418607	0.811091
ENSG00000177239	ENSG00000177239	9	137086857	137109189	MAN1B1	223.542	0.164633	0.169571	0.0803066	0.436059
ENSG00000177272	ENSG00000177272	1	110653560	110674940	KCNA3	65.0809	-0.0889299	0.177706	0.079304	0.433569
ENSG00000177294	ENSG00000177294	17	6776215	6797101	FBXO39	6.61809	0.00265423	0.14738	0.805573	0.96181
ENSG00000177301	ENSG00000177301	1	110519837	110631474	KCNA2	19.1774	-0.00966327	0.145195	0.742554	0.943054
ENSG00000177302	ENSG00000177302	17	18271428	18315007	TOP3A	202.552	-0.0454824	0.133368	0.501327	0.853286
ENSG00000177303	ENSG00000177303	17	75500261	75515537	CASKIN2	18.4676	-0.00262994	0.145722	0.923693	0.984909
ENSG00000177311	ENSG00000177311	3	141324213	141449792	ZBTB38	558.134	0.895727	0.451412	0.00146901	0.0494676	1.30568
ENSG00000177352	ENSG00000177352	3	49162535	49166331	CCDC71	105.472	0.0314375	0.10821	0.635563	0.906711
ENSG00000177374	ENSG00000177374	17	2054154	2063241	HIC1	229.626	-0.378119	0.266507	0.00952955	0.15049
ENSG00000177380	ENSG00000177380	19	49119544	49151026	PPFIA3	18.1694	0.0338494	0.14937	0.322172	0.748448
ENSG00000177383	ENSG00000177383	3	184710364	184712064	MAGEF1	77.7808	0.388814	0.359241	0.0119212	0.169903
ENSG00000177398	ENSG00000177398	21	42062959	42143453	UMODL1	3.74	-0.014323	0.147087	0.514582	0.859676
ENSG00000177409	ENSG00000177409	7	93130056	93148385	SAMD9L	1947.03	0.172348	0.231918	0.0558425	0.370638
ENSG00000177425	ENSG00000177425	12	79574979	79690964	PAWR	170.373	0.085054	0.146853	0.254545	0.692652
ENSG00000177426	ENSG00000177426	18	3411608	3459978	TGIF1	52.7508	0.0368016	0.147839	0.382457	0.791113
ENSG00000177427	ENSG00000177427	17	18260597	18266552	MIEF2	27.7112	-0.0355024	0.145222	0.447956	0.828204
ENSG00000177432	ENSG00000177432	4	88695913	88697829	NAP1L5	24.451	-0.0043201	0.133785	0.939587	0.987464
ENSG00000177453	ENSG00000177453	5	43192071	43280850	NIM1K	4.89222	0.00814062	0.146654	0.713752	0.932455
ENSG00000177455	ENSG00000177455	16	28931965	28939342	CD19	808.014	0.68837	0.177507	6.26436e-06	0.00159382	2.79756
ENSG00000177459	ENSG00000177459	8	98064522	98093610	ERICH5	3.4777	0.055381	0.161968	0.0229732	0.239998
ENSG00000177463	ENSG00000177463	3	14947583	15053600	NR2C2	304.364	0.0594078	0.134189	0.419081	0.811189
ENSG00000177465	ENSG00000177465	14	73591873	73595766	ACOT4	12.6263	0.0765308	0.166227	0.135014	0.539642
ENSG00000177469	ENSG00000177469	17	42402449	42423256	CAVIN1	56.3761	-0.155828	0.284236	0.009592	0.150956
ENSG00000177479	ENSG00000177479	3	48918821	48986382	ARIH2	461.269	-0.00188105	0.13629	0.964684	0.991037
ENSG00000177483	ENSG00000177483	2	237798389	237842808	RBM44	3.2061	0.0112339	0.14692	0.615423	0.901177
ENSG00000177485	ENSG00000177485	X	120250752	120258398	ZBTB33	286.188	-0.0149175	0.104061	0.861878	0.975793
ENSG00000177494	ENSG00000177494	3	111592900	111595346	ZBED2	245.553	-0.0363073	0.149668	0.31942	0.744966
ENSG00000177542	ENSG00000177542	11	790475	798281	SLC25A22	122.316	-0.0424651	0.134975	0.521191	0.863302
ENSG00000177548	ENSG00000177548	16	28904421	28936526	RABEP2	262.138	0.132581	0.142988	0.137383	0.542441
ENSG00000177556	ENSG00000177556	5	151742316	151772532	ATOX1	141.309	-0.0640397	0.132508	0.393954	0.796664
ENSG00000177565	ENSG00000177565	3	177019340	177228000	TBL1XR1	334.71	0.0652594	0.163196	0.107503	0.489151
ENSG00000177570	ENSG00000177570	8	118189455	118622112	SAMD12	49.1953	-0.0568963	0.144405	0.348391	0.770948
ENSG00000177576	ENSG00000177576	18	49477243	49487252	C18orf32	169.672	0.186816	0.166903	0.0582961	0.379768
ENSG00000177595	ENSG00000177595	11	799179	809753	PIDD1	233.363	0.0599134	0.117154	0.43541	0.821492
ENSG00000177599	ENSG00000177599	19	11797667	11809622	ZNF491	3.89542	-0.00686541	0.147137	0.702385	0.929351
ENSG00000177600	ENSG00000177600	11	809965	812880	RPLP2	3048.7	-0.0185826	0.111482	0.793842	0.957559
ENSG00000177602	ENSG00000177602	17	3723903	3726699	HASPIN	64.8175	-0.459775	0.301221	0.00613572	0.118042
ENSG00000177606	ENSG00000177606	1	58776845	58784048	JUN	166.955	-0.0802953	0.170909	0.0983338	0.472512
ENSG00000177613	ENSG00000177613	10	51695486	51699595	CSTF2T	241.476	-0.0243911	0.0949711	0.737419	0.941511
ENSG00000177628	ENSG00000177628	1	155234452	155244699	GBA1	174.325	-0.00884112	0.127946	0.893607	0.9813
ENSG00000177646	ENSG00000177646	3	128879596	128924003	ACAD9	174.002	-0.180703	0.194053	0.0625837	0.39027
ENSG00000177663	ENSG00000177663	22	17084954	17115693	IL17RA	197.179	-0.0320636	0.137611	0.589823	0.892038
ENSG00000177666	ENSG00000177666	11	818914	825573	PNPLA2	281.361	0.237159	0.207869	0.0325533	0.284268
ENSG00000177674	ENSG00000177674	1	11736084	11754802	AGTRAP	39.4701	-0.0127559	0.137214	0.801605	0.960219
ENSG00000177683	ENSG00000177683	7	108554543	108569750	THAP5	123.882	0.0283333	0.126528	0.687363	0.923046
ENSG00000177685	ENSG00000177685	11	826144	831991	CRACR2B	52.1842	0.119349	0.192187	0.089111	0.455637
ENSG00000177692	ENSG00000177692	21	33488055	33491716	DNAJC28	4.40901	0.00843157	0.14585	0.756141	0.9463
ENSG00000177697	ENSG00000177697	11	832887	839831	CD151	164.869	0.355913	0.193796	0.00582418	0.115033
ENSG00000177700	ENSG00000177700	11	837356	842529	POLR2L	151.92	-0.0115247	0.13059	0.846075	0.971732
ENSG00000177721	ENSG00000177721	5	43039233	43043170	ANXA2R	26.796	0.0157417	0.13912	0.751861	0.945287
ENSG00000177728	ENSG00000177728	17	75441159	75500452	TMEM94	423.734	-0.140591	0.185305	0.0904204	0.457703
ENSG00000177731	ENSG00000177731	17	18244815	18258738	FLII	739.144	-0.0542227	0.129103	0.450842	0.828978
ENSG00000177732	ENSG00000177732	20	325552	330224	SOX12	163.625	-0.0442568	0.122815	0.539941	0.868285
ENSG00000177733	ENSG00000177733	5	137745651	137754363	HNRNPA0	936.417	-0.0136908	0.0820562	0.838035	0.970748
ENSG00000177830	ENSG00000177830	11	867859	915058	CHID1	101.992	0.0466904	0.141985	0.434028	0.820849
ENSG00000177842	ENSG00000177842	3	40477131	40518736	ZNF620	23.4806	-0.00166313	0.142771	0.970473	0.992094
ENSG00000177853	ENSG00000177853	10	96129715	96205288	ZNF518A	165.807	0.176657	0.242799	0.048878	0.347226
ENSG00000177854	ENSG00000177854	X	153972754	153983194	TMEM187	15.8648	-0.0497391	0.15725	0.101781	0.477913
ENSG00000177868	ENSG00000177868	1	42807052	42817397	SVBP	54.9253	0.0841733	0.143757	0.262786	0.701053
ENSG00000177873	ENSG00000177873	3	40477113	40491053	ZNF619	28.6259	0.0265605	0.139099	0.627034	0.903916
ENSG00000177879	ENSG00000177879	5	115841592	115914081	AP3S1	408.507	-0.209248	0.13198	0.0264314	0.257
ENSG00000177885	ENSG00000177885	17	75318076	75405709	GRB2	1375.36	-0.0508718	0.122438	0.456209	0.831722
ENSG00000177888	ENSG00000177888	1	197153682	197201293	ZBTB41	48.1275	0.415497	0.284919	0.00789566	0.134422
ENSG00000177889	ENSG00000177889	12	93405673	93441947	UBE2N	689.454	-0.319689	0.118847	0.00103274	0.0398562	1.3995
ENSG00000177917	ENSG00000177917	2	152717647	152762396	ARL6IP6	109.451	-0.0441494	0.135622	0.497134	0.850577
ENSG00000177932	ENSG00000177932	5	179060373	179083977	ZNF354C	36.4813	-0.0641333	0.151455	0.281209	0.719465
ENSG00000177943	ENSG00000177943	9	136850943	136860799	MAMDC4	65.0215	-0.00896039	0.139974	0.842288	0.971718
ENSG00000177946	ENSG00000177946	16	89969983	89971922	CENPBD1P	8.42897	-0.00731313	0.148261	0.0859431	0.447617
ENSG00000177951	ENSG00000177951	11	167784	207399	BET1L	363.228	0.0127209	0.100258	0.861685	0.975793
ENSG00000177954	ENSG00000177954	1	153990762	153992155	RPS27	4510.08	0.077134	0.117377	0.328743	0.754023
ENSG00000177963	ENSG00000177963	11	207708	215113	RIC8A	460.487	-0.494872	0.248675	0.00253612	0.0686856
ENSG00000177971	ENSG00000177971	15	75639085	75648706	IMP3	248.441	-0.245636	0.147329	0.0164432	0.203621
ENSG00000177981	ENSG00000177981	12	48147789	48181213	ASB8	162.488	0.0942137	0.158749	0.189514	0.61939
ENSG00000177989	ENSG00000177989	22	50529710	50532506	CIMAP1B	212.415	0.126333	0.168816	0.131398	0.531902
ENSG00000177990	ENSG00000177990	12	63558913	63668939	DPY19L2	3.69856	0.0275602	0.150888	0.10946	0.492486
ENSG00000178026	ENSG00000178026	22	24585620	24593208	LRRC75B	6.17658	0.0711499	0.170482	0.0323143	0.283866
ENSG00000178028	ENSG00000178028	1	44213455	44220681	DMAP1	236.01	0.0471757	0.1064	0.53586	0.867268
ENSG00000178035	ENSG00000178035	3	49024325	49029447	IMPDH2	662.593	0.00097135	0.125204	0.971401	0.992131
ENSG00000178057	ENSG00000178057	3	49020459	49023495	NDUFAF3	173.951	-0.00979059	0.127277	0.885806	0.978615
ENSG00000178074	ENSG00000178074	2	199911293	199955935	C2orf69	131.785	-0.312923	0.17497	0.00839453	0.139901
ENSG00000178075	ENSG00000178075	3	113828182	113947174	GRAMD1C	22.3605	-0.000260474	0.146085	0.971576	0.992131
ENSG00000178078	ENSG00000178078	19	4324043	4342786	STAP2	26.9679	-0.0907959	0.179755	0.0720053	0.416189
ENSG00000178093	ENSG00000178093	19	19512418	19515548	TSSK6	10.9165	0.155286	0.278457	0.0125704	0.174098
ENSG00000178096	ENSG00000178096	1	149887890	149900798	BOLA1	29.599	-0.0214719	0.136959	0.696855	0.927801
ENSG00000178104	ENSG00000178104	1	148808140	149048286	PDE4DIP	185.456	0.120869	0.213808	0.0319436	0.282234
ENSG00000178105	ENSG00000178105	11	108665058	108940999	DDX10	176.4	0.00914806	0.137889	0.860909	0.975654
ENSG00000178127	ENSG00000178127	18	9102630	9134345	NDUFV2	508.113	0.0550383	0.11762	0.473862	0.840085
ENSG00000178149	ENSG00000178149	3	49015488	49022293	DALRD3	73.3958	0.0495924	0.143579	0.401863	0.802149
ENSG00000178150	ENSG00000178150	19	48270081	48287608	ZNF114	5.26388	0.00782632	0.147283	0.641821	0.909757
ENSG00000178163	ENSG00000178163	4	10439880	10457426	ZNF518B	121.513	0.151659	0.207816	0.074278	0.420307
ENSG00000178177	ENSG00000178177	4	17841187	18021876	LCORL	92.8347	0.0361218	0.143099	0.49048	0.848382
ENSG00000178184	ENSG00000178184	18	80157232	80247514	PARD6G	4.76335	0.0411396	0.155888	0.0148653	0.193001
ENSG00000178188	ENSG00000178188	16	28846600	28874212	SH2B1	340.122	0.00286866	0.126251	0.972896	0.992784
ENSG00000178199	ENSG00000178199	6	149446795	149485014	ZC3H12D	368.549	-0.0485826	0.128111	0.499364	0.851745
ENSG00000178202	ENSG00000178202	11	108472112	108498405	POGLUT3	88.5982	-0.0608394	0.151078	0.281583	0.719563
ENSG00000178209	ENSG00000178209	8	143915153	143976734	PLEC	951.005	-0.120881	0.152724	0.152951	0.566871
ENSG00000178222	ENSG00000178222	4	1056250	1113564	RNF212	12.9602	0.022606	0.147253	0.457203	0.832654
ENSG00000178229	ENSG00000178229	19	57320472	57330770	ZNF543	26.5717	0.0112029	0.135429	0.844831	0.971732
ENSG00000178234	ENSG00000178234	7	152025674	152122340	GALNT11	82.498	0.0521503	0.139953	0.421468	0.812367
ENSG00000178252	ENSG00000178252	3	49007062	49015953	WDR6	950.902	0.0650839	0.136676	0.385623	0.792577
ENSG00000178295	ENSG00000178295	2	17753858	17788946	GEN1	373.835	0.13744	0.225837	0.0432179	0.327327
ENSG00000178307	ENSG00000178307	17	21197954	21214176	TMEM11	74.1953	0.0586763	0.144659	0.350565	0.772515
ENSG00000178338	ENSG00000178338	5	178859953	178888122	ZNF354B	52.4779	0.0453618	0.147357	0.370165	0.785612
ENSG00000178381	ENSG00000178381	7	1152071	1160759	ZFAND2A	53.4386	0.0178981	0.135021	0.753601	0.945546
ENSG00000178385	ENSG00000178385	2	207821288	208025527	PLEKHM3	70.5301	0.102134	0.182316	0.0967172	0.470038
ENSG00000178386	ENSG00000178386	19	44051367	44067999	ZNF223	15.8216	-0.0558892	0.155598	0.207217	0.641859
ENSG00000178397	ENSG00000178397	7	6329411	6348981	FAM220A	45.95	0.0126511	0.148398	0.290522	0.72606
ENSG00000178409	ENSG00000178409	6	107065182	107115515	BEND3	41.1154	0.00988219	0.131182	0.877092	0.978117
ENSG00000178425	ENSG00000178425	6	116100851	116249497	NT5DC1	292.829	-0.0230278	0.109948	0.76723	0.948609
ENSG00000178445	ENSG00000178445	9	6532467	6645729	GLDC	175.839	-0.10131	0.190841	0.0508714	0.353522
ENSG00000178449	ENSG00000178449	12	50112082	50120457	COX14	90.7936	0.065918	0.138325	0.355478	0.775831
ENSG00000178464	ENSG00000178464	19	12643275	12643919	RPL10P16	16.0354	0.0460163	0.150954	0.293822	0.727879
ENSG00000178467	ENSG00000178467	3	48989889	49007153	P4HTM	115.601	0.00854643	0.137698	0.872053	0.977118
ENSG00000178498	ENSG00000178498	12	57604622	57609804	DTX3	120.384	0.579353	0.271366	0.00156448	0.0509345
ENSG00000178502	ENSG00000178502	17	41848518	41865423	KLHL11	40.7406	-0.0155741	0.130544	0.797437	0.959873
ENSG00000178537	ENSG00000178537	3	48856926	48898904	SLC25A20	83.6694	-0.0674828	0.128601	0.371904	0.785958
ENSG00000178538	ENSG00000178538	8	60185412	60281400	CA8	3.36068	-0.0209048	0.149897	0.0449983	0.333818
ENSG00000178562	ENSG00000178562	2	203706475	203738912	CD28	262.6	-0.232464	0.579739	0.00875787	0.142564
ENSG00000178567	ENSG00000178567	3	36985043	36993131	EPM2AIP1	336.632	0.0132766	0.123788	0.839804	0.971374
ENSG00000178585	ENSG00000178585	1	9848276	9910336	CTNNBIP1	85.1117	-0.135863	0.171968	0.112495	0.497232
ENSG00000178605	ENSG00000178605	X	304529	318796	GTPBP6	274.206	0.053821	0.11996	0.490471	0.848382
ENSG00000178607	ENSG00000178607	17	64039080	64130819	ERN1	167.757	1.23482	0.360468	2.54364e-05	0.00361178	2.44228
ENSG00000178623	ENSG00000178623	2	240605430	240633159	GPR35	12.8303	0.0413032	0.151807	0.249251	0.685886
ENSG00000178665	ENSG00000178665	7	55887456	55942530	ZNF713	5.25489	0.000511	0.147039	0.960948	0.989943
ENSG00000178685	ENSG00000178685	8	143977153	144012772	PARP10	930.053	0.310406	0.140911	0.00346098	0.0835684
ENSG00000178691	ENSG00000178691	17	31937007	32001038	SUZ12	457.224	-0.00827634	0.100177	0.910493	0.984387
ENSG00000178694	ENSG00000178694	3	94062980	94131832	NSUN3	85.6729	0.0248157	0.14183	0.61418	0.901177
ENSG00000178695	ENSG00000178695	13	76880175	76886405	KCTD12	55.8176	-0.0090791	0.140842	0.836253	0.970339
ENSG00000178700	ENSG00000178700	3	94047836	94063389	DHFR2	43.1427	0.0330773	0.142661	0.507688	0.856069
ENSG00000178718	ENSG00000178718	15	74954418	74956772	RPP25	38.4742	-0.00771451	0.133978	0.910674	0.984387
ENSG00000178719	ENSG00000178719	8	143990056	143993415	GRINA	781.886	0.0406187	0.112094	0.593947	0.89304
ENSG00000178741	ENSG00000178741	15	74919791	74938083	COX5A	916.4	-0.103881	0.111389	0.196878	0.629341
ENSG00000178761	ENSG00000178761	15	74899992	74906883	FAM219B	342.443	0.0565566	0.160628	0.0820142	0.439803
ENSG00000178764	ENSG00000178764	8	122781655	122974510	ZHX2	249.298	0.390568	0.168438	0.00180915	0.0552354
ENSG00000178773	ENSG00000178773	16	89575758	89597246	CPNE7	54.715	0.0160116	0.146623	0.563629	0.880966
ENSG00000178802	ENSG00000178802	15	74890005	74902219	MPI	171.377	-0.0915846	0.159907	0.187881	0.617331
ENSG00000178809	ENSG00000178809	7	75395063	75410996	TRIM73	10.4747	0.0535917	0.160543	0.0387629	0.309091
ENSG00000178814	ENSG00000178814	8	144051266	144063965	OPLAH	21.1707	2.08477	0.694636	9.05645e-05	0.00931602	2.03077
ENSG00000178852	ENSG00000178852	17	47323290	47441312	EFCAB13	28.8157	0.0595216	0.158956	0.154902	0.569434
ENSG00000178860	ENSG00000178860	8	71841560	71844412	MSC	85.1211	0.796416	0.601565	0.00430079	0.0955773
ENSG00000178878	ENSG00000178878	12	12725917	12829975	APOLD1	45.008	-0.0424858	0.145787	0.404665	0.802485
ENSG00000178896	ENSG00000178896	8	144078648	144080648	EXOSC4	74.237	-0.167801	0.193886	0.0677302	0.404784
ENSG00000178904	ENSG00000178904	19	32405543	32485895	DPY19L3	162.285	-0.00309856	0.140316	0.975824	0.993836
ENSG00000178913	ENSG00000178913	5	141259884	141320784	TAF7	385.708	0.269226	0.111867	0.00316697	0.0795448
ENSG00000178917	ENSG00000178917	3	44491880	44510636	ZNF852	20.3428	-0.0223947	0.143978	0.584314	0.889973
ENSG00000178921	ENSG00000178921	17	8247618	8270491	PFAS	333.894	-0.00583004	0.135695	0.89094	0.979786
ENSG00000178922	ENSG00000178922	1	43450989	43453989	HYI	22.8649	0.0140817	0.144924	0.67656	0.919318
ENSG00000178927	ENSG00000178927	17	82440912	82450829	CYBC1	1101.1	-0.15068	0.10375	0.060632	0.386264
ENSG00000178935	ENSG00000178935	19	57803841	57814913	ZNF552	58.7542	0.0450854	0.148024	0.362953	0.780377
ENSG00000178950	ENSG00000178950	4	849276	932373	GAK	712.075	-0.264104	0.117293	0.00529186	0.109814
ENSG00000178951	ENSG00000178951	19	4043303	4066899	ZBTB7A	445.835	-0.0443108	0.0998654	0.536715	0.867603
ENSG00000178952	ENSG00000178952	16	28842411	28846348	TUFM	854.453	-0.0490838	0.0927207	0.498404	0.851371
ENSG00000178965	ENSG00000178965	1	74568117	74673792	ERICH3	35.0926	0.0128926	0.143529	0.73433	0.940783
ENSG00000178966	ENSG00000178966	9	83980798	84004074	RMI1	93.0206	-0.0101649	0.130565	0.86021	0.97555
ENSG00000178971	ENSG00000178971	17	8224815	8248058	CTC1	383.292	-0.00444683	0.124298	0.896138	0.981947
ENSG00000178974	ENSG00000178974	14	55271344	55370053	FBXO34	157.852	0.00345751	0.120315	0.963544	0.990587
ENSG00000178980	ENSG00000178980	19	47778677	47784686	SELENOW	77.7934	-0.0670593	0.155361	0.251863	0.689724
ENSG00000178982	ENSG00000178982	19	38619082	38636955	EIF3K	647.444	-0.0202575	0.113786	0.813228	0.963574
ENSG00000178988	ENSG00000178988	4	6707701	6709865	MRFAP1L1	313.185	0.0631643	0.0864436	0.385023	0.792485
ENSG00000178996	ENSG00000178996	5	54517759	54546586	SNX18	29.1489	0.808783	0.687987	0.00499795	0.106296
ENSG00000178999	ENSG00000178999	17	8204733	8210600	AURKB	270.973	-0.0341359	0.14308	0.49703	0.85057
ENSG00000179010	ENSG00000179010	4	6640091	6642729	MRFAP1	697.652	-0.0375225	0.10062	0.605612	0.898245
ENSG00000179021	ENSG00000179021	3	88149959	88168729	C3orf38	194.987	0.0583189	0.129907	0.430306	0.819058
ENSG00000179029	ENSG00000179029	17	8172457	8176399	TMEM107	32.1309	0.0269074	0.146226	0.490287	0.848382
ENSG00000179041	ENSG00000179041	8	66429014	66430733	RRS1	155.599	-0.00721962	0.130883	0.90476	0.983893
ENSG00000179051	ENSG00000179051	1	17406760	17439677	RCC2	1046.97	0.17819	0.14053	0.0546653	0.367006
ENSG00000179057	ENSG00000179057	11	18704312	18726230	IGSF22	4.28677	0.0113839	0.14808	0.376831	0.788507
ENSG00000179085	ENSG00000179085	1	155139891	155140595	DPM3	37.22	0.0507483	0.136188	0.442879	0.824822
ENSG00000179088	ENSG00000179088	12	103237591	103495978	C12orf42	4.41881	-0.0107864	0.147235	0.586356	0.891243
ENSG00000179091	ENSG00000179091	8	144095039	144097525	CYC1	419.105	-0.10319	0.113452	0.199601	0.631433
ENSG00000179094	ENSG00000179094	17	8140472	8156506	PER1	220.852	0.0427568	0.139564	0.479617	0.843492
ENSG00000179104	ENSG00000179104	12	82686880	83134870	TMTC2	21.5234	-0.0944656	0.170234	0.144197	0.552948
ENSG00000179111	ENSG00000179111	17	8120592	8124106	HES7	13.7196	-0.0208745	0.146375	0.534065	0.867045
ENSG00000179115	ENSG00000179115	19	12922479	12934037	FARSA	438.248	-0.278523	0.115325	0.00307867	0.0780402
ENSG00000179119	ENSG00000179119	11	18606403	18634791	SPTY2D1	238.773	-0.0479149	0.139493	0.448699	0.828531
ENSG00000179134	ENSG00000179134	19	39342421	39385710	SAMD4B	238.296	0.019814	0.14364	0.629774	0.90507
ENSG00000179144	ENSG00000179144	7	150514872	150521073	GIMAP7	22.9128	-0.0411268	0.144488	0.502912	0.853796
ENSG00000179151	ENSG00000179151	15	74630558	74696292	EDC3	239.23	0.0819203	0.159988	0.200551	0.631966
ENSG00000179152	ENSG00000179152	3	44338119	44409451	TCAIM	80.2357	0.153809	0.202598	0.076431	0.425138
ENSG00000179163	ENSG00000179163	1	23845077	23868290	FUCA1	98.7335	0.135815	0.151624	0.123631	0.519367
ENSG00000179165	ENSG00000179165	6	36390551	36442854	PXT1	7.01366	-0.0251687	0.148337	0.406269	0.802485
ENSG00000179195	ENSG00000179195	12	123971845	124015439	ZNF664	439.379	-0.160753	0.106337	0.0505765	0.352823
ENSG00000179218	ENSG00000179218	19	12938578	12944489	CALR	3567.72	-0.785724	0.172273	2.94364e-07	0.000168511	3.77337
ENSG00000179222	ENSG00000179222	X	51803007	51902354	MAGED1	380.208	-0.479779	0.177628	0.000488007	0.0258994	1.58671
ENSG00000179240	ENSG00000179240	11	76381303	76414619	GVQW3	30.3969	0.0499329	0.153718	0.229739	0.667172
ENSG00000179262	ENSG00000179262	19	12945855	12953642	RAD23A	650.167	0.12358	0.0918329	0.0968753	0.470096
ENSG00000179271	ENSG00000179271	19	12953119	12957223	GADD45GIP1	164.078	-0.11468	0.137661	0.172935	0.594733
ENSG00000179295	ENSG00000179295	12	112418351	112509918	PTPN11	656.685	-0.162149	0.0969182	0.0389421	0.310065
ENSG00000179299	ENSG00000179299	4	40749925	40811184	NSUN7	10.0942	0.0121389	0.1469	0.596766	0.894034
ENSG00000179304	ENSG00000179304	X	52891306	52908560	FAM156B	8.92372	0.00353079	0.147824	0.760447	0.946663
ENSG00000179331	ENSG00000179331	11	107928448	107963482	RAB39A	7.05831	0.0568625	0.161515	0.0574206	0.376744
ENSG00000179335	ENSG00000179335	15	74598500	74645414	CLK3	366.448	-0.162108	0.223647	0.057149	0.375672
ENSG00000179344	ENSG00000179344	6	32659467	32668383	HLA-DQB1	891.869	0.0469738	0.122294	0.54133	0.869044
ENSG00000179361	ENSG00000179361	15	74541206	74598131	ARID3B	267.199	0.0311575	0.122877	0.657231	0.914944
ENSG00000179364	ENSG00000179364	14	105300563	105398147	PACS2	152.738	0.135817	0.181463	0.107819	0.489971
ENSG00000179387	ENSG00000179387	4	140524168	140553770	ELMOD2	80.2246	0.0555113	0.153736	0.247284	0.684277
ENSG00000179388	ENSG00000179388	8	22687659	22693480	EGR3	124.511	-0.0100698	0.143102	0.793247	0.957507
ENSG00000179397	ENSG00000179397	1	244454377	244641177	CATSPERE	5.89279	-0.0120308	0.147778	0.486107	0.846456
ENSG00000179399	ENSG00000179399	13	91398621	92873682	GPC5	10.7713	-0.00203133	0.145061	0.956311	0.988176
ENSG00000179403	ENSG00000179403	1	1434861	1442882	VWA1	10.7186	0.00396228	0.145733	0.887568	0.978675
ENSG00000179409	ENSG00000179409	17	744421	753999	GEMIN4	233.873	-0.265452	0.244612	0.0252066	0.251776
ENSG00000179431	ENSG00000179431	11	35618460	35620865	FJX1	17.496	-0.0323963	0.147524	0.40316	0.802391
ENSG00000179454	ENSG00000179454	14	44924324	45042322	KLHL28	93.275	0.13497	0.236743	0.0198796	0.223389
ENSG00000179456	ENSG00000179456	1	244048547	244057476	ZBTB18	224.35	-0.0365517	0.107873	0.623628	0.902176
ENSG00000179476	ENSG00000179476	14	44897275	44907257	C14orf28	18.5013	-0.0149035	0.142253	0.707315	0.931218
ENSG00000179526	ENSG00000179526	8	144098633	144108124	SHARPIN	164.424	-0.0243184	0.11456	0.740782	0.942061
ENSG00000179532	ENSG00000179532	11	6497260	6593758	DNHD1	187.93	0.036919	0.133398	0.573983	0.886123
ENSG00000179562	ENSG00000179562	7	127580628	127593611	GCC1	176.275	0.0512625	0.110752	0.50468	0.854617
ENSG00000179583	ENSG00000179583	16	10866222	10943021	CIITA	663.662	0.299853	0.269847	0.0194987	0.221076
ENSG00000179588	ENSG00000179588	16	88453280	88537031	ZFPM1	82.7579	0.0225694	0.12228	0.750083	0.945287
ENSG00000179598	ENSG00000179598	17	17200995	17206333	PLD6	18.7289	-0.0870278	0.170993	0.127205	0.525625
ENSG00000179604	ENSG00000179604	17	73283624	73312005	CDC42EP4	23.8328	0.109754	0.198051	0.0482036	0.345108
ENSG00000179627	ENSG00000179627	14	104800596	104804712	ZBTB42	17.7491	0.0390163	0.147301	0.386048	0.793028
ENSG00000179630	ENSG00000179630	13	43879284	43893932	LACC1	80.6773	0.0269129	0.127345	0.71458	0.932455
ENSG00000179632	ENSG00000179632	8	144104461	144107611	MAF1	396.019	0.104509	0.100384	0.163774	0.582856
ENSG00000179698	ENSG00000179698	8	144107726	144118328	WDR97	12.0728	0.073358	0.169098	0.0748025	0.421231
ENSG00000179715	ENSG00000179715	12	47079603	47236662	PCED1B	34.1121	1.0641	0.469993	0.000734708	0.0326672	1.48589
ENSG00000179750	ENSG00000179750	22	38982347	38992804	APOBEC3B	149.827	-0.145222	0.17321	0.102238	0.479568
ENSG00000179761	ENSG00000179761	17	28950513	29057216	PIPOX	3.81367	0.0242451	0.149218	0.278744	0.716979
ENSG00000179820	ENSG00000179820	19	53864763	53876435	MYADM	112.918	-0.594945	0.34414	0.00320994	0.0800926
ENSG00000179832	ENSG00000179832	8	144148016	144261927	MROH1	233.444	0.031448	0.121028	0.635623	0.906711
ENSG00000179833	ENSG00000179833	2	64631621	64751005	SERTAD2	283.666	0.0690456	0.132302	0.363183	0.780579
ENSG00000179841	ENSG00000179841	14	64465499	64474503	AKAP5	61.0186	0.250476	0.234694	0.0296253	0.270806
ENSG00000179855	ENSG00000179855	19	3585478	3593541	GIPC3	10.9809	0.0318999	0.150745	0.209355	0.643452
ENSG00000179859	ENSG00000179859	17	7913339	7916289	RNF227	11.456	-0.0396126	0.152463	0.199412	0.631126
ENSG00000179886	ENSG00000179886	8	143597831	143603224	TIGD5	67.6566	-0.0979788	0.160938	0.178124	0.602326
ENSG00000179889	ENSG00000179889	16	14974591	15139339	PDXDC1	500.64	-0.01195	0.130702	0.851561	0.972822
ENSG00000179899	ENSG00000179899	12	55411727	55414787	PHC1P1	19.8927	-0.00230433	0.14565	0.931441	0.986205
ENSG00000179909	ENSG00000179909	19	57696275	57709204	ZNF154	94.6658	-0.014961	0.132575	0.80414	0.9617
ENSG00000179912	ENSG00000179912	12	57253762	57431043	R3HDM2	280.873	0.00774081	0.140793	0.861964	0.975793
ENSG00000179918	ENSG00000179918	16	30443631	30445874	SEPHS2	375.256	0.084784	0.0972857	0.260908	0.699226
ENSG00000179922	ENSG00000179922	19	55620741	55624566	ZNF784	21.9548	-0.001049	0.13654	0.983746	0.995289
ENSG00000179933	ENSG00000179933	14	23095505	23100456	C14orf119	164.416	-0.166536	0.134845	0.0691635	0.408704
ENSG00000179941	ENSG00000179941	12	76344474	76348415	BBS10	48.1384	-0.0046901	0.129712	0.931723	0.986205
ENSG00000179943	ENSG00000179943	19	55591376	55601970	FIZ1	87.4879	-0.00754016	0.127919	0.898784	0.982551
ENSG00000179950	ENSG00000179950	8	143816344	143830709	PUF60	313.157	-0.377171	0.551115	0.0126881	0.174503
ENSG00000179958	ENSG00000179958	16	30423615	30430030	DCTPP1	198.222	-0.0477883	0.116569	0.534718	0.867268
ENSG00000179965	ENSG00000179965	16	30407414	30431108	ZNF771	11.124	0.0322404	0.147726	0.39625	0.798603
ENSG00000179981	ENSG00000179981	18	75210755	75289950	TSHZ1	56.9545	0.0878797	0.173901	0.107293	0.48892
ENSG00000179988	ENSG00000179988	10	122954381	122997513	PSTK	14.6744	0.0468406	0.151691	0.274869	0.712533
ENSG00000180008	ENSG00000180008	14	55027230	55049489	SOCS4	338.632	-0.118399	0.142723	0.158775	0.5748
ENSG00000180011	ENSG00000180011	18	75195113	75209139	PTGR3	143.275	0.14714	0.221994	0.0590066	0.382187
ENSG00000180015	ENSG00000180015	4	188738373	188739494		7.87148	-0.0101836	0.146332	0.676769	0.919318
ENSG00000180035	ENSG00000180035	16	30378106	30400108	ZNF48	72.0237	0.12298	0.186559	0.10551	0.484332
ENSG00000180089	ENSG00000180089	19	55226638	55228784	TMEM86B	42.6413	0.0117683	0.130855	0.838518	0.970956
ENSG00000180096	ENSG00000180096	16	30378135	30395991	SEPTIN1	720.06	-0.10189	0.12806	0.213024	0.648332
ENSG00000180098	ENSG00000180098	1	28553085	28578545	TRNAU1AP	98.3825	-0.314329	0.242417	0.0141384	0.186777
ENSG00000180104	ENSG00000180104	5	443175	471937	EXOC3	357.283	0.102254	0.158588	0.181958	0.608402
ENSG00000180182	ENSG00000180182	X	40648305	40735858	MED14	380.726	0.0161931	0.129727	0.808682	0.962056
ENSG00000180185	ENSG00000180185	16	1826967	1840207	FAHD1	71.7113	-0.13134	0.164356	0.127142	0.525625
ENSG00000180198	ENSG00000180198	1	28505943	28539300	RCC1	336.264	-0.016309	0.123045	0.81285	0.963574
ENSG00000180228	ENSG00000180228	2	178431292	178451512	PRKRA	146.719	0.0442408	0.111792	0.556912	0.876652
ENSG00000180233	ENSG00000180233	7	30284597	30367689	ZNRF2	190.88	0.0124759	0.1048	0.866373	0.976173
ENSG00000180257	ENSG00000180257	19	52949379	52962911	ZNF816	41.8936	0.0751379	0.161245	0.184944	0.612966
ENSG00000180263	ENSG00000180263	12	95076749	95217482	FGD6	25.1661	1.11173	0.465973	0.000584639	0.0280852	1.55152
ENSG00000180304	ENSG00000180304	15	64687573	64703281	OAZ2	245.96	-0.0292984	0.146586	0.452109	0.829711
ENSG00000180329	ENSG00000180329	17	44673069	44689779	CCDC43	136.97	0.0703847	0.134972	0.349542	0.771893
ENSG00000180340	ENSG00000180340	17	44557484	44561262	FZD2	3.19786	0.0111165	0.147481	0.538607	0.868096
ENSG00000180346	ENSG00000180346	4	89111533	89114901	TIGD2	34.2734	0.150432	0.240127	0.0407362	0.317112
ENSG00000180353	ENSG00000180353	3	121631399	121660927	HCLS1	1740.38	0.0784634	0.102212	0.309691	0.739844
ENSG00000180354	ENSG00000180354	7	30134986	30162762	MTURN	34.1069	0.028369	0.146518	0.454615	0.831021
ENSG00000180357	ENSG00000180357	15	64460578	64686068	ZNF609	497.667	0.0446333	0.101305	0.552135	0.874341
ENSG00000180370	ENSG00000180370	3	196739857	196832647	PAK2	746.457	0.0207665	0.117013	0.821296	0.965168
ENSG00000180376	ENSG00000180376	3	56557161	56621837	CCDC66	45.7601	-0.00583693	0.140815	0.89178	0.980016
ENSG00000180398	ENSG00000180398	2	46901870	46941855	MCFD2	355.991	-0.146007	0.134038	0.0974805	0.471745
ENSG00000180423	ENSG00000180423	11	46602861	46617909	HARBI1	21.3227	0.00793699	0.141587	0.876625	0.97807
ENSG00000180425	ENSG00000180425	11	114391443	114400511	C11orf71	35.7183	0.220464	0.297408	0.0332616	0.286329
ENSG00000180448	ENSG00000180448	19	1065923	1086628	ARHGAP45	1743.54	-0.00633012	0.114425	0.982009	0.994814
ENSG00000180479	ENSG00000180479	19	37554782	37594792	ZNF571	15.3066	0.078268	0.178377	0.00537292	0.110304
ENSG00000180488	ENSG00000180488	1	77779624	77879540	MIGA1	55.3949	-0.0341977	0.133589	0.582822	0.889213
ENSG00000180530	ENSG00000180530	21	14961235	15065936	NRIP1	189.684	0.138026	0.163653	0.120762	0.514144
ENSG00000180535	ENSG00000180535	7	98211439	98215457	BHLHA15	19.5975	0.00618538	0.142108	0.879614	0.978117
ENSG00000180543	ENSG00000180543	8	97273488	97277928	TSPYL5	66.4018	-0.0588783	0.138142	0.394993	0.797519
ENSG00000180549	ENSG00000180549	9	137030174	137032088	FUT7	16.0742	0.00314904	0.146267	0.870823	0.977118
ENSG00000180573	ENSG00000180573	6	26124145	26139116	H2AC6	129.54	1.13607	0.459966	0.000459	0.0253901	1.59534
ENSG00000180574	ENSG00000180574	12	10505602	10523135	EIF2S3B	7.57255	0.0098056	0.146003	0.711742	0.931994
ENSG00000180581	ENSG00000180581	10	91807179	91807439	SRP9P1	29.63	0.0154295	0.138869	0.761802	0.946928
ENSG00000180596	ENSG00000180596	6	26086317	26123926	H2BC4	9.5408	0.0689029	0.169044	0.0326241	0.28431
ENSG00000180611	ENSG00000180611	3	192796815	192917856	MB21D2	42.6404	0.64785	0.369353	0.00287858	0.0747615
ENSG00000180616	ENSG00000180616	17	73165010	73176633	SSTR2	49.7573	0.0577193	0.154926	0.229114	0.666125
ENSG00000180626	ENSG00000180626	17	5179535	5191868	ZNF594	51.9166	0.10923	0.188846	0.0845865	0.444083
ENSG00000180628	ENSG00000180628	10	91163012	91284337	PCGF5	945.365	0.0736472	0.137918	0.322614	0.748716
ENSG00000180644	ENSG00000180644	10	70597348	70602759	PRF1	19.011	0.0924102	0.188418	0.0171249	0.206385
ENSG00000180667	ENSG00000180667	1	207043849	207052980	YOD1	89.2741	-0.0779083	0.141833	0.293455	0.727757
ENSG00000180694	ENSG00000180694	8	90621995	90791632	TMEM64	120.907	0.0671133	0.144954	0.319147	0.744966
ENSG00000180747	ENSG00000180747	16	21447078	21501886	SMG1P3	111.795	-0.0763019	0.1689	0.101392	0.477606
ENSG00000180758	ENSG00000180758	1	9100305	9129102	GPR157	239.785	-0.0399257	0.156137	2.19467e-05	0.00335081	2.47485
ENSG00000180773	ENSG00000180773	11	93144174	93197991	SLC36A4	59.6989	0.00406923	0.137114	0.92421	0.984909
ENSG00000180776	ENSG00000180776	13	21348784	21459370	ZDHHC20	565.354	0.017828	0.14456	0.624019	0.902368
ENSG00000180787	ENSG00000180787	17	5078467	5096374	ZFP3	60.8868	0.63082	0.247397	0.00057952	0.0279369	1.55382
ENSG00000180817	ENSG00000180817	10	70202835	70233911	PPA1	881.591	-0.258422	0.158998	0.0157633	0.198977
ENSG00000180822	ENSG00000180822	6	3231403	3303373	PSMG4	77.7756	0.0329017	0.133797	0.596622	0.894034
ENSG00000180855	ENSG00000180855	19	12429706	12441021	ZNF443	13.5076	-0.0540434	0.154288	0.234811	0.670978
ENSG00000180867	ENSG00000180867	1	147178113	147179622	PDIA3P1	3.9884	-0.00499043	0.146792	0.819279	0.965168
ENSG00000180871	ENSG00000180871	2	218125289	218137251	CXCR2	5.62517	0.0134563	0.146952	0.576856	0.886936
ENSG00000180879	ENSG00000180879	X	153793516	153798499	SSR4	664.261	0.0448197	0.0983713	0.536562	0.867603
ENSG00000180881	ENSG00000180881	12	75275979	75390928	CAPS2	19.1727	0.0010253	0.141743	0.976907	0.993907
ENSG00000180884	ENSG00000180884	19	34956354	34964229	ZNF792	22.5239	0.006805	0.135105	0.905134	0.983977
ENSG00000180891	ENSG00000180891	17	57861243	57955412	CUEDC1	12.515	0.0577559	0.162607	0.034008	0.28931
ENSG00000180900	ENSG00000180900	8	143790920	143815773	SCRIB	449.785	0.0152135	0.132242	0.804032	0.9617
ENSG00000180901	ENSG00000180901	17	75032575	75065889	KCTD2	138.057	0.034059	0.127585	0.621871	0.901469
ENSG00000180902	ENSG00000180902	2	241734602	241768816	D2HGDH	241.818	0.00820147	0.144569	0.754609	0.946019
ENSG00000180914	ENSG00000180914	3	8750381	8769628	OXTR	33.9838	0.0218219	0.144447	0.587836	0.89156
ENSG00000180917	ENSG00000180917	16	71281389	71289715	CMTR2	177.337	0.011975	0.126535	0.857437	0.974619
ENSG00000180921	ENSG00000180921	8	143723933	143738234	FAM83H	21.0008	-0.00222305	0.147872	0.716362	0.932812
ENSG00000180938	ENSG00000180938	8	124973295	124979389	ZNF572	25.8	0.0831166	0.160801	0.198013	0.629692
ENSG00000180953	ENSG00000180953	15	79898840	79923702	ST20	14.8646	0.0578127	0.159017	0.139753	0.545629
ENSG00000180957	ENSG00000180957	22	27851669	27920134	PITPNB	390.805	-0.0321007	0.140561	0.596138	0.894034
ENSG00000180964	ENSG00000180964	X	103252995	103255192	TCEAL8	129.27	0.00623492	0.123094	0.980368	0.994408
ENSG00000180979	ENSG00000180979	15	42537820	42548802	LRRC57	81.2425	0.0267057	0.141003	0.600707	0.895812
ENSG00000180992	ENSG00000180992	6	44113451	44127452	MRPL14	164.658	-0.00666934	0.113725	0.927119	0.985254
ENSG00000181004	ENSG00000181004	4	122732702	122744942	BBS12	8.48119	-0.0108458	0.144589	0.749365	0.945287
ENSG00000181007	ENSG00000181007	19	36383120	36418644	ZFP82	30.6617	0.0909108	0.168052	0.155452	0.569783
ENSG00000181016	ENSG00000181016	7	112480853	112491062	LSMEM1	3.634	-0.00521927	0.146518	0.802809	0.960951
ENSG00000181019	ENSG00000181019	16	69706996	69726668	NQO1	47.3289	-0.0174773	0.134901	0.762845	0.947453
ENSG00000181026	ENSG00000181026	15	88621337	88632281	AEN	352.718	0.0308585	0.0975639	0.677097	0.919318
ENSG00000181027	ENSG00000181027	19	46746046	46776988	FKRP	105.46	0.0737847	0.142294	0.303865	0.736424
ENSG00000181029	ENSG00000181029	19	7680833	7687703	TRAPPC5	162.413	-0.0885648	0.166325	0.16355	0.582567
ENSG00000181031	ENSG00000181031	17	212389	386254	RPH3AL	3.82216	0.00550102	0.147694	0.674312	0.919264
ENSG00000181035	ENSG00000181035	19	19063994	19113030	SLC25A42	120.532	0.0657043	0.152703	0.265441	0.702555
ENSG00000181038	ENSG00000181038	17	76726830	76733936	METTL23	137.062	0.00238127	0.118001	0.974588	0.993217
ENSG00000181045	ENSG00000181045	17	80219699	80253500	SLC26A11	35.7241	0.0110092	0.144608	0.751044	0.945287
ENSG00000181061	ENSG00000181061	3	42782908	42804490	HIGD1A	269.589	-0.168396	0.145344	0.0743582	0.420406
ENSG00000181074	ENSG00000181074	11	5754243	5755958	OR52N4	6.91431	-0.022966	0.147451	0.446781	0.827413
ENSG00000181090	ENSG00000181090	9	137618992	137870016	EHMT1	705.664	-0.0401343	0.129412	0.559943	0.878492
ENSG00000181104	ENSG00000181104	5	76716126	76735770	F2R	21.3341	-0.0105204	0.139455	0.812012	0.963467
ENSG00000181135	ENSG00000181135	8	143684452	143713898	ZNF707	57.7912	0.0174268	0.145341	0.588725	0.89156
ENSG00000181163	ENSG00000181163	5	171387116	171411810	NPM1	4766.46	0.038201	0.141788	0.491828	0.848897
ENSG00000181191	ENSG00000181191	X	69160851	69165521	PJA1	71.0558	0.153329	0.207501	0.0741262	0.420307
ENSG00000181192	ENSG00000181192	10	12068954	12123221	DHTKD1	407.505	-0.025133	0.103923	0.738745	0.941511
ENSG00000181218	ENSG00000181218	1	228434777	228457873	H2AC25	6.84081	0.0452772	0.156158	0.0760012	0.424119
ENSG00000181220	ENSG00000181220	7	149472696	149497817	ZNF746	129.678	0.0804446	0.143429	0.277811	0.715889
ENSG00000181222	ENSG00000181222	17	7484366	7514616	POLR2A	51.8897	-0.0209708	0.148373	0.36186	0.779491
ENSG00000181264	ENSG00000181264	11	120325296	120333686	TLCD5	17.152	-0.0436282	0.154426	0.145674	0.55395
ENSG00000181274	ENSG00000181274	10	97332497	97334729	FRAT2	63.9182	0.150133	0.190504	0.0861303	0.448237
ENSG00000181284	ENSG00000181284	17	7435435	7437679	TMEM102	84.0575	-0.144879	0.178552	0.100519	0.476391
ENSG00000181315	ENSG00000181315	6	26634383	26659752	ZNF322	105.198	0.203874	0.187362	0.0487426	0.346623
ENSG00000181381	ENSG00000181381	4	168356735	168537786	DDX60L	258.884	0.0822111	0.171933	0.0989223	0.472892
ENSG00000181392	ENSG00000181392	19	36003307	36008813	SYNE4	7.42778	0.0247099	0.148885	0.323375	0.749721
ENSG00000181396	ENSG00000181396	17	82389210	82418637	OGFOD3	123.639	-0.00145343	0.134024	0.98311	0.99528
ENSG00000181404	ENSG00000181404	9	14475	73865	WASHC1	137.226	0.0760373	0.111774	0.354763	0.77558
ENSG00000181409	ENSG00000181409	17	81110487	81166221	AATK	3.23315	0.0248451	0.150418	0.101324	0.477606
ENSG00000181418	ENSG00000181418	12	48995149	48999375	DDN	21.8299	-0.00462339	0.141394	0.924143	0.984909
ENSG00000181444	ENSG00000181444	7	149764182	149773588	ZNF467	27.9739	0.0215989	0.145561	0.53198	0.866321
ENSG00000181450	ENSG00000181450	1	227563543	227677443	ZNF678	40.6068	0.0113438	0.14395	0.816296	0.964453
ENSG00000181458	ENSG00000181458	3	100492619	100577444	TMEM45A	20.7502	-0.005097	0.14456	0.864303	0.976173
ENSG00000181467	ENSG00000181467	3	153162226	153170627	RAP2B	148.688	-0.024014	0.118651	0.741547	0.942494
ENSG00000181472	ENSG00000181472	6	151364115	151391559	ZBTB2	187.488	0.0504297	0.127595	0.486296	0.846456
ENSG00000181481	ENSG00000181481	17	30970984	30999911	RNF135	82.7566	0.135371	0.189367	0.0982893	0.472512
ENSG00000181513	ENSG00000181513	17	45132600	45144181	ACBD4	78.8182	0.291322	0.321314	0.0215718	0.23331
ENSG00000181523	ENSG00000181523	17	80206716	80220923	SGSH	204.736	0.131852	0.179744	0.111433	0.495549
ENSG00000181544	ENSG00000181544	X	14690388	14873255	FANCB	15.2648	0.00220746	0.146436	0.925075	0.984909
ENSG00000181555	ENSG00000181555	3	47016428	47164113	SETD2	680.687	-0.00692957	0.127796	0.944193	0.9878
ENSG00000181577	ENSG00000181577	6	44000580	44007612	LINC03040	78.9562	0.0385839	0.150262	0.320967	0.746911
ENSG00000181588	ENSG00000181588	19	1554672	1568325	MEX3D	21.057	-0.0267774	0.14176	0.589648	0.892038
ENSG00000181610	ENSG00000181610	17	57834781	57850056	MRPS23	172.024	0.00524875	0.126074	0.935346	0.986719
ENSG00000181619	ENSG00000181619	14	59429022	59465380	GPR135	10.7441	-0.0159384	0.145984	0.599064	0.895323
ENSG00000181625	ENSG00000181625	16	29454533	29458219	SLX1B	192.01	-0.161454	0.191515	0.0759523	0.424119
ENSG00000181634	ENSG00000181634	9	114784652	114806039	TNFSF15	7.92739	-0.0309848	0.149688	0.285751	0.722813
ENSG00000181638	ENSG00000181638	8	143246821	143262705	ZFP41	71.2768	0.00644546	0.140343	0.87371	0.977118
ENSG00000181652	ENSG00000181652	7	151012209	151024499	ATG9B	7.9223	-0.0331938	0.153091	0.0207706	0.228294
ENSG00000181666	ENSG00000181666	19	37312837	37369365	ZNF875	104.845	0.0774472	0.152139	0.242078	0.679263
ENSG00000181690	ENSG00000181690	8	56160909	56211324	PLAG1	40.5478	0.009531	0.14234	0.816497	0.964453
ENSG00000181704	ENSG00000181704	X	68498562	68537282	YIPF6	106.657	-0.145221	0.235259	0.0405136	0.316362
ENSG00000181722	ENSG00000181722	3	114314500	115147292	ZBTB20	330.803	0.0360803	0.152557	0.145628	0.55395
ENSG00000181744	ENSG00000181744	3	143971823	144048719	DIPK2A	73.485	-0.0443114	0.137118	0.480868	0.844298
ENSG00000181751	ENSG00000181751	5	103258763	103278660	MACIR	61.7651	0.0741786	0.153722	0.253559	0.692023
ENSG00000181788	ENSG00000181788	3	150741125	150763477	SIAH2	269.823	-0.163144	0.190892	0.0780112	0.430267
ENSG00000181789	ENSG00000181789	3	129249606	129277773	COPG1	778.679	-0.0336968	0.106615	0.715598	0.932455
ENSG00000181790	ENSG00000181790	8	142449430	142545009	ADGRB1	6.99912	0.0175566	0.148255	0.387239	0.793879
ENSG00000181804	ENSG00000181804	3	143265222	143848485	SLC9A9	43.6308	0.0191101	0.140387	0.696237	0.927801
ENSG00000181817	ENSG00000181817	1	36391238	36397908	LSM10	172.447	0.00798809	0.108323	0.915389	0.984387
ENSG00000181826	ENSG00000181826	4	37590800	37686376	RELL1	36.7933	-0.0223974	0.140197	0.6476	0.91089
ENSG00000181827	ENSG00000181827	15	56087280	56245082	RFX7	267.53	0.202483	0.228409	0.0480309	0.344593
ENSG00000181830	ENSG00000181830	11	45804072	45813016	SLC35C1	126.003	-0.125958	0.18386	0.109913	0.493612
ENSG00000181847	ENSG00000181847	3	114276913	114310288	TIGIT	90.6096	0.0139946	0.147977	0.427192	0.816299
ENSG00000181852	ENSG00000181852	12	56202179	56221933	RNF41	275.251	0.679152	0.195808	2.98557e-05	0.00399084	2.39894
ENSG00000181873	ENSG00000181873	1	228165804	228182257	IBA57	61.7439	0.0271274	0.147566	0.42437	0.814404
ENSG00000181894	ENSG00000181894	19	58126248	58155110	ZNF329	24.8652	0.00680672	0.139999	0.866367	0.976173
ENSG00000181896	ENSG00000181896	19	19668796	19683509	ZNF101	216.427	-0.0993329	0.163203	0.171566	0.592398
ENSG00000181904	ENSG00000181904	5	134845680	134859735	C5orf24	153.765	-0.068099	0.153294	0.269498	0.706082
ENSG00000181915	ENSG00000181915	10	62804720	62808479	ADO	265.634	0.0588338	0.0992424	0.428377	0.817318
ENSG00000181924	ENSG00000181924	11	73872667	73876901	COA4	161.253	-0.00601595	0.122613	0.922338	0.984909
ENSG00000181929	ENSG00000181929	12	49002274	49018807	PRKAG1	220.269	0.00681186	0.112832	0.926345	0.985243
ENSG00000181938	ENSG00000181938	16	58295080	58406147	GINS3	61.0194	-0.0904046	0.157687	0.202971	0.635601
ENSG00000181991	ENSG00000181991	15	88467453	88480776	MRPS11	149.488	-0.0677629	0.126102	0.378148	0.788748
ENSG00000182004	ENSG00000182004	1	203861599	203871152	SNRPE	266.048	-0.0314347	0.135368	0.590564	0.892038
ENSG00000182010	ENSG00000182010	10	62183035	62268844	RTKN2	7.86811	0.00725358	0.14586	0.763837	0.94762
ENSG00000182022	ENSG00000182022	10	124007668	124093598	CHST15	35.7597	0.0362615	0.148652	0.35211	0.773818
ENSG00000182054	ENSG00000182054	15	90083045	90102477	IDH2	763.037	-0.215911	0.124888	0.0190141	0.21971
ENSG00000182087	ENSG00000182087	19	1009648	1021179	TMEM259	1136.5	0.00919045	0.0929874	0.929894	0.985865
ENSG00000182093	ENSG00000182093	21	39377698	39428528	GET1	54.5041	-0.00507256	0.129165	0.926652	0.985243
ENSG00000182095	ENSG00000182095	7	5306790	5425414	TNRC18	474.528	0.828311	0.259481	6.49229e-05	0.0073717	2.13243
ENSG00000182108	ENSG00000182108	16	10928891	10942468	DEXI	189.168	-0.11139	0.13465	0.183492	0.611299
ENSG00000182117	ENSG00000182117	15	34339159	34343180	NOP10	322.738	-0.319203	0.109037	0.000463352	0.0253901	1.59534
ENSG00000182118	ENSG00000182118	1	231018958	231040254	FAM89A	20.5329	-0.0365633	0.146507	0.417047	0.810707
ENSG00000182134	ENSG00000182134	1	151770107	151791416	TDRKH	33.4466	0.031944	0.14134	0.513855	0.859676
ENSG00000182141	ENSG00000182141	19	21291160	21329425	ZNF708	68.1653	0.0409005	0.141226	0.476806	0.842226
ENSG00000182149	ENSG00000182149	16	71845996	71931199	IST1	676.404	-0.0666403	0.106331	0.394591	0.797014
ENSG00000182150	ENSG00000182150	9	95871264	96121154	ERCC6L2	135.162	0.142043	0.209024	0.0729895	0.419019
ENSG00000182154	ENSG00000182154	9	137551879	137552555	MRPL41	138.533	0.0518337	0.117116	0.498696	0.851445
ENSG00000182158	ENSG00000182158	7	137874979	138002086	CREB3L2	525.323	0.118661	0.143914	0.164344	0.583919
ENSG00000182162	ENSG00000182162	X	1462581	1537185	P2RY8	1028.28	0.0262544	0.10661	0.732943	0.939971
ENSG00000182173	ENSG00000182173	17	75515944	75524735	TSEN54	108.338	0.0241216	0.140399	0.629226	0.904566
ENSG00000182179	ENSG00000182179	3	49805209	49813953	UBA7	1058.62	0.114767	0.13105	0.164752	0.584288
ENSG00000182180	ENSG00000182180	10	73248843	73252693	MRPS16	349.934	-0.178364	0.191878	0.0634103	0.391594
ENSG00000182183	ENSG00000182183	1	52633168	52669683	SHISAL2A	4.80852	0.0260066	0.149756	0.247522	0.684659
ENSG00000182185	ENSG00000182185	14	67819779	68730218	RAD51B	46.385	-0.0542572	0.15688	0.146707	0.555263
ENSG00000182195	ENSG00000182195	X	141111605	141177129	LDOC1	27.0876	0.715364	0.735338	0.00607127	0.117452
ENSG00000182196	ENSG00000182196	12	122980060	122982913	ARL6IP4	597.857	-0.0533128	0.104824	0.480239	0.843767
ENSG00000182197	ENSG00000182197	8	117794490	118111826	EXT1	43.9872	0.0604677	0.152362	0.279284	0.717345
ENSG00000182199	ENSG00000182199	12	57229573	57234935	SHMT2	1248.73	0.64431	0.283146	0.00105292	0.040281	1.3949
ENSG00000182208	ENSG00000182208	11	1469457	1501247	MOB2	103.409	0.110122	0.175233	0.132419	0.534244
ENSG00000182220	ENSG00000182220	X	40579372	40606848	ATP6AP2	329.185	0.0235311	0.119231	0.757949	0.946608
ENSG00000182224	ENSG00000182224	17	7857746	7862282	CYB5D1	40.6896	-0.0743444	0.158145	0.209285	0.643452
ENSG00000182240	ENSG00000182240	21	41167801	41282530	BACE2	59.7612	-0.0220479	0.148392	0.36149	0.779148
ENSG00000182247	ENSG00000182247	3	23203020	23591794	UBE2E2	125.107	0.0177589	0.107429	0.827521	0.967631
ENSG00000182253	ENSG00000182253	15	99098217	99135593	SYNM	11.1294	0.00879172	0.144347	0.795905	0.958532
ENSG00000182287	ENSG00000182287	X	15825806	15854931	AP1S2	265.349	0.0434359	0.118375	0.565046	0.882178
ENSG00000182307	ENSG00000182307	8	145052465	145066685	C8orf33	177.825	-0.0260996	0.13478	0.669345	0.918271
ENSG00000182318	ENSG00000182318	19	58326994	58342332	ZSCAN22	28.2382	-0.00604181	0.136163	0.906592	0.984131
ENSG00000182324	ENSG00000182324	19	48455574	48466980	KCNJ14	4.33815	-0.00943225	0.145408	0.743606	0.943691
ENSG00000182325	ENSG00000182325	8	144355431	144359376	FBXL6	124.063	0.0829608	0.144429	0.269213	0.706071
ENSG00000182326	ENSG00000182326	12	6988259	7071032	C1S	5.09198	-0.0251314	0.149496	0.258246	0.695695
ENSG00000182359	ENSG00000182359	11	106051098	106077459	KBTBD3	27.2837	0.00262395	0.146328	0.900528	0.982791
ENSG00000182362	ENSG00000182362	21	46286342	46297751	YBEY	44.1007	0.0423655	0.139925	0.47836	0.843236
ENSG00000182372	ENSG00000182372	8	1755778	1801711	CLN8	71.9095	-0.00933371	0.145302	0.727993	0.937473
ENSG00000182378	ENSG00000182378	X	276322	303356	PLCXD1	158.31	-0.00922963	0.134686	0.846847	0.971841
ENSG00000182379	ENSG00000182379	12	57216794	57226449	NXPH4	9.99098	0.0209016	0.145782	0.542185	0.869597
ENSG00000182389	ENSG00000182389	2	151832771	152099167	CACNB4	7.71846	0.03688	0.15088	0.25971	0.6972
ENSG00000182400	ENSG00000182400	14	39147811	39170532	TRAPPC6B	170.551	0.219328	0.309416	0.0307674	0.276103
ENSG00000182405	ENSG00000182405	15	34102083	34108686	PGBD4	57.293	-0.0438203	0.131806	0.517477	0.86052
ENSG00000182446	ENSG00000182446	17	81556887	81648465	NPLOC4	659.912	0.00037868	0.133731	0.994362	0.998798
ENSG00000182463	ENSG00000182463	20	52972358	53495330	TSHZ2	5.50332	0.0310207	0.152438	0.0226575	0.238355
ENSG00000182472	ENSG00000182472	19	38730187	38769904	CAPN12	41.0704	-0.0394515	0.144882	0.434637	0.821172
ENSG00000182473	ENSG00000182473	17	76081016	76121576	EXOC7	626.062	-0.0495762	0.138149	0.443981	0.824976
ENSG00000182481	ENSG00000182481	17	68035636	68047364	KPNA2	793.504	-0.618962	0.155927	5.38959e-06	0.00148095	2.82946
ENSG00000182484	ENSG00000182484	X	156020826	156025710	WASH6P	189.666	0.0798047	0.141194	0.288429	0.725377
ENSG00000182487	ENSG00000182487	7	73220646	73235787	NCF1B	28.6258	-0.0322598	0.146483	0.438823	0.823173
ENSG00000182504	ENSG00000182504	3	101724534	101770562	CEP97	72.8445	-0.00264268	0.133602	0.947708	0.9878
ENSG00000182508	ENSG00000182508	X	112630648	112680054	LHFPL1	5.07819	0.00598344	0.146239	0.781259	0.954447
ENSG00000182511	ENSG00000182511	15	90883695	90895776	FES	94.1221	-0.0112273	0.137693	0.827502	0.967631
ENSG00000182512	ENSG00000182512	14	95533503	95544724	GLRX5	162.855	0.0192834	0.122899	0.803403	0.961494
ENSG00000182518	ENSG00000182518	X	55143102	55161310	FAM104B	20.6706	-0.00473862	0.138745	0.920851	0.984909
ENSG00000182534	ENSG00000182534	17	76672551	76711004	MXRA7	18.2857	0.0204497	0.148313	0.35249	0.773818
ENSG00000182541	ENSG00000182541	22	31212239	31280080	LIMK2	251.328	-0.101288	0.177878	0.117903	0.507477
ENSG00000182544	ENSG00000182544	12	53251251	53254406	MFSD5	95.5423	-0.17716	0.208887	0.064852	0.396883
ENSG00000182545	ENSG00000182545	14	20505537	20513884	RNASE10	5.15108	-0.0492197	0.157273	0.0954144	0.467944
ENSG00000182551	ENSG00000182551	2	3497366	3519531	ADI1	117.526	0.710468	0.348385	0.00160882	0.0517421
ENSG00000182552	ENSG00000182552	4	183639635	183659203	RWDD4	103.624	0.019012	0.130935	0.764883	0.948098
ENSG00000182557	ENSG00000182557	17	4433940	4488208	SPNS3	16.8313	0.0579214	0.162435	0.0473296	0.342059
ENSG00000182568	ENSG00000182568	3	18345377	18445621	SATB1	445.586	-0.811056	0.367034	0.000965802	0.0380205	1.41998
ENSG00000182578	ENSG00000182578	5	150053291	150113372	CSF1R	12.6825	-0.0128968	0.146459	0.622191	0.901469
ENSG00000182600	ENSG00000182600	2	232857270	232878708	SNORC	4.61446	-0.0108876	0.147856	0.464942	0.836245
ENSG00000182606	ENSG00000182606	3	42013802	42225890	TRAK1	487.657	0.056074	0.103768	0.460377	0.834319
ENSG00000182621	ENSG00000182621	20	8077251	8968360	PLCB1	14.1188	0.0222813	0.15007	0.0511478	0.354015
ENSG00000182628	ENSG00000182628	17	59109857	59155260	SKA2	277.986	-0.0395375	0.150202	0.278886	0.716985
ENSG00000182670	ENSG00000182670	21	37073226	37203112	TTC3	100.832	-0.0364094	0.148469	0.374988	0.787948
ENSG00000182685	ENSG00000182685	16	2209253	2210905	BRICD5	33.1091	-0.00966944	0.14628	0.695986	0.927801
ENSG00000182700	ENSG00000182700	5	140125937	140129392	IGIP	19.8743	0.103887	0.187017	0.0819915	0.439803
ENSG00000182712	ENSG00000182712	X	155061622	155071136	CMC4	54.2958	0.0779388	0.154927	0.231523	0.667841
ENSG00000182718	ENSG00000182718	15	60347134	60402883	ANXA2	519.547	-0.143551	0.110657	0.0715835	0.41491
ENSG00000182732	ENSG00000182732	14	71932429	72566530	RGS6	7.14337	-0.00322274	0.147462	0.801095	0.960219
ENSG00000182742	ENSG00000182742	17	48575507	48578350	HOXB4	16.0066	-0.0309683	0.14435	0.495761	0.850202
ENSG00000182749	ENSG00000182749	1	25861484	25875708	PAQR7	62.7702	0.0800484	0.147953	0.263098	0.701066
ENSG00000182768	ENSG00000182768	15	90265659	90275778	NGRN	167.766	0.0613669	0.122956	0.420617	0.811659
ENSG00000182774	ENSG00000182774	15	82536750	82540459	RPS17	286.036	-0.0454247	0.149936	0.318907	0.744966
ENSG00000182782	ENSG00000182782	12	122701293	122703357	HCAR2	5.17404	0.0169099	0.147776	0.441441	0.823648
ENSG00000182796	ENSG00000182796	12	55832159	55834988	TMEM198B	11.4519	0.00608783	0.143905	0.854537	0.973617
ENSG00000182809	ENSG00000182809	14	105472962	105480162	CRIP2	4.90929	0.0313977	0.152011	0.074556	0.42084
ENSG00000182810	ENSG00000182810	16	68020916	68023232	DDX28	92.9932	0.0644618	0.117308	0.416189	0.810607
ENSG00000182827	ENSG00000182827	1	226144679	226186741	ACBD3	236.706	-0.0540283	0.150848	0.294259	0.728568
ENSG00000182831	ENSG00000182831	16	9091644	9121635	HAPSTR1	730.362	0.284925	0.11428	0.00188452	0.0564083
ENSG00000182841	ENSG00000182841	22	42574733	42582001	RRP7BP	28.2147	0.0345903	0.14809	0.372017	0.785958
ENSG00000182858	ENSG00000182858	22	49900229	49918438	ALG12	123.732	-0.135063	0.180404	0.110128	0.493975
ENSG00000182866	ENSG00000182866	1	32251244	32286165	LCK	103.966	0.00491809	0.14431	0.856451	0.974313
ENSG00000182871	ENSG00000182871	21	45405165	45513720	COL18A1	14.8402	-0.0430329	0.153553	0.190463	0.621183
ENSG00000182872	ENSG00000182872	X	47145221	47186813	RBM10	367.681	0.0567683	0.113809	0.461594	0.834892
ENSG00000182899	ENSG00000182899	3	197950190	197956610	RPL35A	1927.49	0.0412317	0.125162	0.580872	0.888509
ENSG00000182903	ENSG00000182903	4	425815	499156	ZNF721	175.128	0.0551706	0.136455	0.418911	0.811091
ENSG00000182919	ENSG00000182919	11	93741591	93764749	C11orf54	140.605	0.413306	0.591527	0.0114211	0.166047
ENSG00000182923	ENSG00000182923	3	134485699	134587789	CEP63	137.975	0.0818629	0.139893	0.282375	0.71981
ENSG00000182934	ENSG00000182934	11	126262938	126269144	SRPRA	924.929	-0.141932	0.130185	0.10501	0.484228
ENSG00000182944	ENSG00000182944	22	29268009	29300525	EWSR1	2061.46	0.0321983	0.0672519	0.585666	0.890586
ENSG00000182952	ENSG00000182952	6	26538366	26546933	HMGN4	484	-0.00538615	0.122232	0.936216	0.986731
ENSG00000182957	ENSG00000182957	13	23979805	24307074	SPATA13	262.611	-0.000323161	0.112714	0.997058	0.999841
ENSG00000182963	ENSG00000182963	17	44798448	44830816	GJC1	9.6856	0.0404659	0.155382	0.0270275	0.259672
ENSG00000182973	ENSG00000182973	3	32685145	32773875	CNOT10	269.301	-0.00879894	0.139866	0.844681	0.971732
ENSG00000182979	ENSG00000182979	14	105419820	105470729	MTA1	547.356	0.0604147	0.125515	0.432456	0.820127
ENSG00000182985	ENSG00000182985	11	115169218	115504957	CADM1	20.013	0.00556157	0.146453	0.8124	0.963574
ENSG00000182986	ENSG00000182986	19	52860851	52897693	ZNF320	84.7384	0.00483869	0.141648	0.946205	0.9878
ENSG00000182993	ENSG00000182993	12	14803666	14906586	C12orf60	5.1783	0.0265956	0.148889	0.330722	0.756014
ENSG00000183010	ENSG00000183010	17	81932384	81942412	PYCR1	226.758	0.807684	0.740189	0.00510958	0.107767
ENSG00000183011	ENSG00000183011	17	7856685	7885238	NAA38	102.419	-0.161401	0.180885	0.0845519	0.444083
ENSG00000183020	ENSG00000183020	11	924881	1012245	AP2A2	132.16	-0.0482456	0.144315	0.390543	0.794665
ENSG00000183044	ENSG00000183044	16	8674596	8784575	ABAT	52.3524	-0.000135481	0.140373	0.995007	0.999094
ENSG00000183048	ENSG00000183048	17	81712236	81721016	SLC25A10	54.8709	-0.0762431	0.162458	0.171452	0.592398
ENSG00000183049	ENSG00000183049	10	12349547	12835545	CAMK1D	446.878	-0.145295	0.152393	0.10525	0.484266
ENSG00000183054	ENSG00000183054	2	110513802	110610840	RGPD6	139.717	0.0324673	0.149896	0.291256	0.72635
ENSG00000183060	ENSG00000183060	15	99715697	99733561	LYSMD4	61.4721	-0.656097	0.410527	0.00357199	0.0851046
ENSG00000183066	ENSG00000183066	22	41998725	42058456	WBP2NL	7.38142	0.0646487	0.164857	0.0655471	0.399005
ENSG00000183077	ENSG00000183077	17	78187358	78207702	AFMID	90.6618	0.0547341	0.13362	0.439995	0.823393
ENSG00000183087	ENSG00000183087	13	113820549	113864076	GAS6	73.1387	-0.0335009	0.146053	0.441083	0.823486
ENSG00000183091	ENSG00000183091	2	151485336	151734487	NEB	8.12353	-0.00147314	0.146727	0.92382	0.984909
ENSG00000183092	ENSG00000183092	14	100537147	100587417	BEGAIN	5.10879	0.00884793	0.147305	0.615141	0.901177
ENSG00000183111	ENSG00000183111	5	149551947	149634968	ARHGEF37	5.63358	0.0168398	0.148466	0.332834	0.756586
ENSG00000183137	ENSG00000183137	6	109095110	109174418	CEP57L1	45.1075	-0.0408135	0.146602	0.397498	0.799579
ENSG00000183150	ENSG00000183150	12	12660890	12696207	GPR19	7.43416	-0.0115998	0.146118	0.659098	0.915242
ENSG00000183155	ENSG00000183155	1	202878282	202889149	RABIF	70.0998	-0.0578671	0.14656	0.339681	0.763818
ENSG00000183161	ENSG00000183161	11	22622533	22625823	FANCF	118.015	0.035497	0.124378	0.647437	0.91089
ENSG00000183172	ENSG00000183172	22	42079691	42084284	SMDT1	256.304	0.121767	0.105737	0.127207	0.525625
ENSG00000183196	ENSG00000183196	16	75472052	75495445	CHST6	12.5339	-0.0133328	0.145143	0.671314	0.918735
ENSG00000183207	ENSG00000183207	19	48993562	49015970	RUVBL2	316.442	0.0198675	0.129247	0.778443	0.952872
ENSG00000183208	ENSG00000183208	15	90233808	90245811	GDPGP1	17.033	-0.0100363	0.143392	0.783432	0.954693
ENSG00000183214	ENSG00000183214	HSCHR6_MHC_QBL_CTG1	2655411	2671966	MICA	17.5407	-0.0168633	0.143499	0.670856	0.918601
ENSG00000183255	ENSG00000183255	21	44849585	44873903	PTTG1IP	408.19	-0.00925145	0.112566	0.933788	0.98649
ENSG00000183258	ENSG00000183258	5	177511577	177516961	DDX41	667.889	-0.0117552	0.143146	0.813416	0.963574
ENSG00000183281	ENSG00000183281	2	87002559	87021852	PLGLB1	8.5736	0.0593139	0.162314	0.0663678	0.401332
ENSG00000183283	ENSG00000183283	12	51238724	51271362	DAZAP2	841.958	-0.0948651	0.094958	0.198479	0.629853
ENSG00000183291	ENSG00000183291	1	86862445	86914424	SELENOF	578.756	0.134903	0.11262	0.102661	0.480065
ENSG00000183309	ENSG00000183309	8	143636019	143656418	ZNF623	42.5397	0.0354407	0.152195	0.161304	0.577877
ENSG00000183311	ENSG00000183311	HSCHR6_MHC_QBL_CTG1	1975313	1980539	TUBB	3.34498	-0.00178308	0.14802	0.443297	0.824976
ENSG00000183317	ENSG00000183317	1	37713880	37765133	EPHA10	3.31822	0.005098	0.147814	0.550257	0.873855
ENSG00000183323	ENSG00000183323	5	69280175	69332809	CCDC125	56.5502	-0.127886	0.1977	0.0842102	0.444083
ENSG00000183336	ENSG00000183336	16	29453590	29454351	BOLA2	12.9993	-0.0251507	0.146745	0.466565	0.836262
ENSG00000183337	ENSG00000183337	X	40049815	40177329	BCOR	174.328	0.14018	0.170066	0.109081	0.491993
ENSG00000183340	ENSG00000183340	11	96389989	96507574	JRKL	84.2331	0.0259897	0.127498	0.708846	0.931994
ENSG00000183347	ENSG00000183347	1	89364059	89388160	GBP6	8.56078	-0.0127431	0.146144	0.642676	0.909757
ENSG00000183354	ENSG00000183354	9	5881596	6008482	KIAA2026	195.467	0.107514	0.16763	0.152402	0.565801
ENSG00000183386	ENSG00000183386	1	37996770	38005606	FHL3	46.8816	-0.254881	0.290115	0.0281545	0.265305
ENSG00000183401	ENSG00000183401	19	11344684	11354944	CCDC159	61.6755	0.00211293	0.138156	0.979378	0.994408
ENSG00000183426	ENSG00000183426	16	14922802	14952060	NPIPA1	301.76	0.0113643	0.138698	0.841214	0.971452
ENSG00000183431	ENSG00000183431	1	37956975	37990075	SF3A3	491.753	-0.163153	0.193746	0.0824205	0.440003
ENSG00000183439	ENSG00000183439	4	164954446	164977668	TRIM61	28.4327	0.0829894	0.161659	0.188787	0.617912
ENSG00000183444	ENSG00000183444	7	97966090	97967074	OR7E38P	44.374	0.0513932	0.140866	0.410115	0.806278
ENSG00000183458	ENSG00000183458	16	14911551	14935708	PKD1P3	137.293	0.00802469	0.147313	0.706359	0.931218
ENSG00000183474	ENSG00000183474	5	69560191	69595221	GTF2H2C	26.7201	0.0121466	0.147731	0.480174	0.843767
ENSG00000183475	ENSG00000183475	15	100602589	100651701	ASB7	167.619	-0.106611	0.135756	0.196099	0.627436
ENSG00000183479	ENSG00000183479	X	153444473	153470587	TREX2	3.77814	0.0047267	0.145831	0.858462	0.975038
ENSG00000183484	ENSG00000183484	14	105049395	105065445	GPR132	257.468	-0.0863155	0.141874	0.255498	0.692954
ENSG00000183486	ENSG00000183486	21	41361999	41409393	MX2	1660.44	0.2988	0.175787	0.00940737	0.149766
ENSG00000183495	ENSG00000183495	12	131949942	132080460	EP400	491.341	0.0372076	0.0975454	0.626697	0.903857
ENSG00000183496	ENSG00000183496	15	82041778	82046119	MEX3B	3.60986	0.0154019	0.147648	0.46187	0.835071
ENSG00000183506	ENSG00000183506	22	21473059	21488358	PI4KAP2	4.76956	-0.00436294	0.148098	0.150592	0.562814
ENSG00000183508	ENSG00000183508	1	117606048	117628389	TENT5C	317.105	0.00386385	0.136092	0.947335	0.9878
ENSG00000183513	ENSG00000183513	2	98599314	98608515	COA5	99.2677	0.00208589	0.136999	0.969734	0.992094
ENSG00000183520	ENSG00000183520	1	38009258	38024820	UTP11	149.201	-0.0296101	0.117779	0.682236	0.920648
ENSG00000183527	ENSG00000183527	21	39174769	39183488	PSMG1	154.304	-0.000761563	0.121433	0.943369	0.987716
ENSG00000183530	ENSG00000183530	22	31676256	31750140	PRR14L	242.706	-0.043698	0.118793	0.538636	0.868096
ENSG00000183569	ENSG00000183569	22	42553617	42574382	SERHL2	18.0659	-0.010398	0.142805	0.790205	0.956784
ENSG00000183570	ENSG00000183570	21	45643694	45942454	PCBP3	18.7596	0.00168327	0.143792	0.957535	0.988547
ENSG00000183576	ENSG00000183576	14	99397748	99480889	SETD3	271.016	-0.0114686	0.0988203	0.846419	0.971732
ENSG00000183579	ENSG00000183579	22	28883572	29057488	ZNRF3	3.99728	0.0194499	0.148973	0.249143	0.685886
ENSG00000183597	ENSG00000183597	22	20017014	20067164	TANGO2	111.749	-0.0525653	0.141232	0.408944	0.80494
ENSG00000183604	ENSG00000183604	16	30267553	30335054	SMG1P5	6.95103	-0.0159645	0.149238	0.0129095	0.176044
ENSG00000183605	ENSG00000183605	10	119140767	119165714	SFXN4	85.3517	0.0362302	0.143073	0.479349	0.843492
ENSG00000183617	ENSG00000183617	19	3762682	3768575	MRPL54	115.918	0.0729291	0.124005	0.353033	0.77444
ENSG00000183621	ENSG00000183621	10	30820207	31031937	ZNF438	16.8685	0.00387838	0.142199	0.913606	0.984387
ENSG00000183624	ENSG00000183624	3	129278828	129306186	HMCES	824.388	-0.00549627	0.108127	0.934853	0.986719
ENSG00000183647	ENSG00000183647	19	57599885	57612722	ZNF530	27.0524	0.00182304	0.140126	0.970614	0.992094
ENSG00000183648	ENSG00000183648	14	92116122	92121917	NDUFB1	135.933	-0.0382918	0.142659	0.476604	0.842087
ENSG00000183655	ENSG00000183655	15	85759326	85794925	KLHL25	22.7296	0.0344155	0.140395	0.532633	0.866439
ENSG00000183665	ENSG00000183665	8	124450820	124462150	TRMT12	67.0385	-0.0498883	0.146811	0.372261	0.78596
ENSG00000183684	ENSG00000183684	17	81887835	81891586	ALYREF	406.05	-0.037873	0.14774	0.384942	0.792436
ENSG00000183688	ENSG00000183688	17	439978	445939	RFLNB	392.501	-0.855794	0.257418	4.79106e-05	0.00593012	2.22694
ENSG00000183696	ENSG00000183696	7	48088628	48108736	UPP1	42.1104	0.112329	0.192733	0.0764877	0.425138
ENSG00000183718	ENSG00000183718	5	181254077	181261150	TRIM52	141.408	0.0181949	0.122483	0.795451	0.958423
ENSG00000183722	ENSG00000183722	13	39209116	39603528	LHFPL6	6.02294	-0.057223	0.161537	0.0611927	0.38733
ENSG00000183726	ENSG00000183726	1	25338317	25362361	TMEM50A	460.851	-0.175809	0.139528	0.0559198	0.370793
ENSG00000183734	ENSG00000183734	11	2268498	2270588	ASCL2	9.60373	0.0025053	0.147501	0.820763	0.965168
ENSG00000183735	ENSG00000183735	12	64452090	64502114	TBK1	302.463	0.0277737	0.119525	0.700797	0.92883
ENSG00000183741	ENSG00000183741	22	38861422	38872249	CBX6	790.895	-0.474582	0.110777	1.77616e-06	0.000645366	3.19019
ENSG00000183742	ENSG00000183742	7	20134655	20217404	MACC1	249.766	-0.0780055	0.159769	0.203	0.635601
ENSG00000183751	ENSG00000183751	16	1972053	1982929	TBL3	197.014	-0.0932718	0.157766	0.198216	0.629756
ENSG00000183762	ENSG00000183762	22	29073035	29168333	KREMEN1	5.1514	-0.0106738	0.147454	0.536947	0.867603
ENSG00000183763	ENSG00000183763	3	49828601	49856574	TRAIP	53.7412	-0.0594082	0.157896	0.192154	0.623082
ENSG00000183765	ENSG00000183765	22	28687743	28742422	CHEK2	57.2687	0.00990752	0.141767	0.821928	0.965168
ENSG00000183773	ENSG00000183773	22	20965108	20981360	AIFM3	10.9545	0.0285008	0.148852	0.329848	0.754542
ENSG00000183784	ENSG00000183784	9	212824	215893	DOCK8-AS1	4.06231	-0.0133137	0.147268	0.531472	0.866228
ENSG00000183785	ENSG00000183785	22	18110100	18146683	TUBA8	51.0569	-0.0792926	0.157664	0.215183	0.650843
ENSG00000183793	ENSG00000183793	16	15363628	15381047	NPIPA5	4.05136	-0.00050175	0.147994	0.953864	0.9878
ENSG00000183808	ENSG00000183808	8	93728155	93741017	RBM12B	146.474	0.145202	0.242114	0.0343645	0.290009
ENSG00000183813	ENSG00000183813	3	32951644	32956349	CCR4	5.4107	0.0037525	0.145892	0.880142	0.97826
ENSG00000183814	ENSG00000183814	1	226231149	226309869	LIN9	39.62	0.109395	0.173028	0.141394	0.547985
ENSG00000183826	ENSG00000183826	6	38168451	38640148	BTBD9	72.9896	-0.036415	0.129755	0.593884	0.89304
ENSG00000183828	ENSG00000183828	14	105172938	105181323	NUDT14	27.1211	0.0889528	0.171877	0.128082	0.527179
ENSG00000183833	ENSG00000183833	3	119703022	119767102	CFAP91	4.08553	0.0168125	0.149086	0.116145	0.504453
ENSG00000183850	ENSG00000183850	19	23075210	23147221	ZNF730	4.99507	-0.0288732	0.150529	0.190729	0.621185
ENSG00000183856	ENSG00000183856	1	156525405	156572604	IQGAP3	91.6138	0.0107237	0.136198	0.845058	0.971732
ENSG00000183864	ENSG00000183864	22	41433494	41446801	TOB2	278.135	-0.0160444	0.101696	0.827037	0.967447
ENSG00000183878	ENSG00000183878	Y	13234577	13480673	UTY	137.06	0.468116	0.244682	0.00321958	0.0800926
ENSG00000183889	ENSG00000183889	16	16317444	16350590		270.294	-0.0997752	0.150909	0.203267	0.635858
ENSG00000183891	ENSG00000183891	2	19896631	19901983	TTC32	41.9114	0.180275	0.233412	0.0543297	0.366079
ENSG00000183943	ENSG00000183943	X	3604340	3713649	PRKX	254.531	0.052714	0.117899	0.485592	0.846456
ENSG00000183955	ENSG00000183955	12	123384132	123409353	KMT5A	226.506	0.0609431	0.137358	0.354285	0.775192
ENSG00000183963	ENSG00000183963	22	31064105	31104757	SMTN	81.179	-0.0286689	0.143188	0.540426	0.868411
ENSG00000183971	ENSG00000183971	16	2009926	2020755	NPW	7.58614	0.0491771	0.158659	0.0398883	0.314632
ENSG00000183978	ENSG00000183978	17	42795147	42798704	COA3	97.6985	-0.00919072	0.112723	0.899609	0.982791
ENSG00000184005	ENSG00000184005	1	76074746	76634603	ST6GALNAC3	14.532	-0.0255644	0.14869	0.341032	0.764519
ENSG00000184007	ENSG00000184007	1	31906421	31944856	PTP4A2	1349.97	-0.0281865	0.127467	0.675516	0.919318
ENSG00000184009	ENSG00000184009	17	81509413	81523847	ACTG1	14742.9	-0.30309	0.176384	0.00966132	0.151699
ENSG00000184014	ENSG00000184014	11	9138825	9265959	DENND5A	452.523	-0.0138209	0.126779	0.847983	0.972206
ENSG00000184022	ENSG00000184022	1	248590487	248597700	OR2T10	4.37529	0.00659268	0.146833	0.737806	0.941511
ENSG00000184047	ENSG00000184047	12	122207668	122226062	DIABLO	144.747	-0.0571388	0.122581	0.45082	0.828978
ENSG00000184056	ENSG00000184056	15	90998673	91022603	VPS33B	108.275	-0.0518248	0.146142	0.364173	0.781046
ENSG00000184060	ENSG00000184060	17	30906344	30959322	ADAP2	20.5988	-0.0170345	0.147259	0.523101	0.863673
ENSG00000184076	ENSG00000184076	22	29767369	29770413	UQCR10	188.579	-0.271271	0.169072	0.014489	0.189766
ENSG00000184083	ENSG00000184083	X	54068324	54183281	FAM120C	36.6905	0.0657515	0.152496	0.266524	0.703191
ENSG00000184110	ENSG00000184110	16	28688558	28735727	EIF3C	2724.91	0.162124	0.163519	0.0842761	0.444083
ENSG00000184117	ENSG00000184117	22	29554808	29581327	NIPSNAP1	291.236	-0.0272671	0.117413	0.708972	0.931994
ENSG00000184154	ENSG00000184154	11	72080337	72096895	LRRC51	11.5212	-0.0319681	0.151736	0.125849	0.523389
ENSG00000184162	ENSG00000184162	19	19201409	19203414	NR2C2AP	62.942	-0.00410479	0.132656	0.941878	0.987464
ENSG00000184163	ENSG00000184163	1	1242446	1246722	C1QTNF12	4.07959	-0.00120874	0.145975	0.928421	0.985688
ENSG00000184164	ENSG00000184164	22	49918167	49927540	CRELD2	263.087	-0.438235	0.220186	0.00290756	0.074807
ENSG00000184178	ENSG00000184178	4	52872982	53366066	SCFD2	117.426	-0.010147	0.131386	0.867507	0.976173
ENSG00000184182	ENSG00000184182	2	237966827	238042782	UBE2F	224.009	-0.00290316	0.138219	0.956711	0.988176
ENSG00000184203	ENSG00000184203	3	195514428	195543386	PPP1R2	310.442	0.103242	0.107034	0.19047	0.621183
ENSG00000184205	ENSG00000184205	X	53082367	53088540	TSPYL2	196.977	0.0764284	0.129768	0.324316	0.750258
ENSG00000184206	ENSG00000184206	15	84235773	84245358	GOLGA6L4	6.72089	0.00498386	0.147885	0.56709	0.882961
ENSG00000184207	ENSG00000184207	16	2211593	2214840	PGP	133.319	-0.275972	0.18284	0.0173985	0.207678
ENSG00000184208	ENSG00000184208	22	41690628	41698136	C22orf46P	22.7547	0.00233789	0.147943	0.845831	0.971732
ENSG00000184209	ENSG00000184209	12	123458088	123473154	SNRNP35	129.435	0.0256955	0.112534	0.698665	0.927801
ENSG00000184216	ENSG00000184216	X	154010506	154019902	IRAK1	794.413	0.00245282	0.117994	0.937329	0.987068
ENSG00000184220	ENSG00000184220	3	99817837	100181732	CMSS1	112.242	0.0549963	0.14808	0.329393	0.754542
ENSG00000184226	ENSG00000184226	13	66302834	67230445	PCDH9	51.2299	-0.0527072	0.157432	0.140653	0.547431
ENSG00000184227	ENSG00000184227	14	73537143	73543796	ACOT1	20.8732	0.0313843	0.143653	0.502786	0.853796
ENSG00000184232	ENSG00000184232	11	120211032	120230334	OAF	24.2866	-0.0166857	0.143105	0.681123	0.920301
ENSG00000184271	ENSG00000184271	12	51186936	51218062	POU6F1	45.2225	0.0289299	0.144733	0.477957	0.843236
ENSG00000184277	ENSG00000184277	15	101621444	101652391	TM2D3	156.445	-0.0681517	0.130352	0.376708	0.788507
ENSG00000184281	ENSG00000184281	11	2400488	2403878	TSSC4	137.498	-0.0449101	0.109201	0.551133	0.874179
ENSG00000184305	ENSG00000184305	4	90127394	91605295	CCSER1	47.5286	0.11999	0.196188	0.0795865	0.434249
ENSG00000184307	ENSG00000184307	3	113947901	113965401	ZDHHC23	33.3073	-0.0515357	0.151947	0.266109	0.702935
ENSG00000184368	ENSG00000184368	X	20006713	20116907	MAP7D2	5.34361	0.000778932	0.145877	0.975724	0.993808
ENSG00000184371	ENSG00000184371	1	109910242	109930992	CSF1	203.81	0.156335	0.21788	0.0657321	0.399373
ENSG00000184381	ENSG00000184381	22	38111495	38214778	PLA2G6	114.687	0.0580359	0.154741	0.236308	0.673673
ENSG00000184384	ENSG00000184384	11	95976598	96343195	MAML2	195.33	0.255759	0.184397	0.0222548	0.237022
ENSG00000184402	ENSG00000184402	20	62143769	62182514	SS18L1	83.5053	-0.111987	0.185495	0.0990454	0.472991
ENSG00000184408	ENSG00000184408	7	120273175	120750337	KCND2	5.34097	0.0407138	0.153418	0.156615	0.57112
ENSG00000184428	ENSG00000184428	8	143304384	143359979	TOP1MT	110.278	0.138736	0.190715	0.0951484	0.467541
ENSG00000184432	ENSG00000184432	3	139353946	139389736	COPB2	824.503	-0.194468	0.119796	0.0301314	0.273251
ENSG00000184436	ENSG00000184436	22	20999104	21002196	THAP7	102.415	-0.0341319	0.124517	0.621564	0.901469
ENSG00000184445	ENSG00000184445	12	122527246	122626396	KNTC1	458.409	-0.0476158	0.128043	0.496582	0.850481
ENSG00000184451	ENSG00000184451	17	42678889	42683917	CCR10	50.7372	-0.170578	0.277664	0.0293022	0.269646
ENSG00000184465	ENSG00000184465	6	169457212	169702067	WDR27	78.3661	-0.0528629	0.146615	0.346224	0.769662
ENSG00000184470	ENSG00000184470	22	19875517	19941820	TXNRD2	85.1983	0.153476	0.209776	0.0724243	0.417557
ENSG00000184481	ENSG00000184481	X	71095851	71103532	FOXO4	87.0542	-0.0194844	0.13994	0.715149	0.932455
ENSG00000184489	ENSG00000184489	8	141391995	141432454	PTP4A3	538.283	-0.475296	0.165566	0.000322998	0.0199523	1.70001
ENSG00000184497	ENSG00000184497	13	113759226	113816995	TMEM255B	28.1932	0.1704	0.305266	0.0145982	0.190832
ENSG00000184508	ENSG00000184508	15	90929968	90935196	HDDC3	71.0878	-0.0231634	0.142607	0.600996	0.895832
ENSG00000184515	ENSG00000184515	X	102153708	102155977	BEX5	3.88669	-0.00365936	0.145999	0.864676	0.976173
ENSG00000184517	ENSG00000184517	16	75148494	75172236	ZFP1	88.8471	-0.0323448	0.146635	0.431686	0.819966
ENSG00000184524	ENSG00000184524	11	787115	790113	CEND1	16.0204	0.0200401	0.147024	0.488113	0.847489
ENSG00000184545	ENSG00000184545	11	1554051	1572271	DUSP8	6.82946	-0.0240258	0.150431	0.0697963	0.410501
ENSG00000184557	ENSG00000184557	17	78356778	78360077	SOCS3	256.451	-1.98806	0.586681	2.37729e-05	0.00351199	2.45445
ENSG00000184574	ENSG00000184574	12	6618835	6635960	LPAR5	157.775	0.2381	0.217968	0.0329178	0.284823
ENSG00000184575	ENSG00000184575	12	64404392	64451125	XPOT	779.901	0.970364	0.233186	1.56885e-06	0.000598736	3.22276
ENSG00000184584	ENSG00000184584	5	139475533	139482935	STING1	71.3712	-0.168433	0.208728	0.067752	0.404784
ENSG00000184588	ENSG00000184588	1	65792514	66374579	PDE4B	345.668	-0.0358813	0.105661	0.632276	0.905386
ENSG00000184602	ENSG00000184602	16	11668455	11679152	SNN	296.771	0.0440283	0.104402	0.557709	0.877126
ENSG00000184619	ENSG00000184619	17	8356902	8376704	KRBA2	9.81827	0.0240736	0.148207	0.382728	0.791156
ENSG00000184634	ENSG00000184634	X	71118543	71144103	MED12	416.145	-0.163801	0.261918	0.0344015	0.290104
ENSG00000184635	ENSG00000184635	19	19900913	19963464	ZNF93	73.8689	-0.156253	0.21657	0.0688963	0.407651
ENSG00000184640	ENSG00000184640	17	77280569	77500596	SEPTIN9	2909.52	0.00553176	0.103352	0.942711	0.987464
ENSG00000184661	ENSG00000184661	8	25459199	25507911	CDCA2	125.904	-0.0209973	0.141942	0.631225	0.905386
ENSG00000184675	ENSG00000184675	X	64185117	64205708	AMER1	74.039	0.0158633	0.119447	0.856429	0.974313
ENSG00000184677	ENSG00000184677	1	22428838	22531157	ZBTB40	328.606	0.124431	0.108854	0.12239	0.51739
ENSG00000184678	ENSG00000184678	1	149884459	149886682	H2BC21	20.015	0.0532993	0.154428	0.222942	0.659704
ENSG00000184708	ENSG00000184708	22	31436977	31496108	EIF4ENIF1	322.625	-0.000839657	0.142499	0.980263	0.994408
ENSG00000184719	ENSG00000184719	10	88273864	88584530	RNLS	14.6586	0.0414016	0.152895	0.225328	0.661938
ENSG00000184730	ENSG00000184730	16	28494643	28498964	APOBR	109.006	0.00212501	0.147752	0.799522	0.959878
ENSG00000184743	ENSG00000184743	11	63624087	63671921	ATL3	225.728	-0.422569	0.269751	0.00674555	0.124232
ENSG00000184752	ENSG00000184752	12	94895297	95003748	NDUFA12	218.302	-0.152337	0.138928	0.0919708	0.45965
ENSG00000184785	ENSG00000184785	X	134990991	134992473	SMIM10	8.63014	-0.0135283	0.1454	0.684517	0.921566
ENSG00000184786	ENSG00000184786	6	169740109	169751587	DYNLT2	19.293	-0.00514647	0.138956	0.915082	0.984387
ENSG00000184787	ENSG00000184787	21	44768580	44801826	UBE2G2	554.252	-0.070517	0.120956	0.363716	0.780674
ENSG00000184792	ENSG00000184792	22	30693782	30907824	OSBP2	3.76203	0.01906	0.14841	0.349731	0.771893
ENSG00000184831	ENSG00000184831	X	23833353	23907938	APOO	53.4071	0.0373571	0.149827	0.314233	0.742657
ENSG00000184840	ENSG00000184840	5	177592203	177597242	TMED9	682.048	-0.383472	0.166182	0.00199424	0.0588802
ENSG00000184857	ENSG00000184857	16	8780384	8797642	TMEM186	55.8842	0.0237278	0.131246	0.701299	0.92895
ENSG00000184860	ENSG00000184860	16	81988855	82011481	SDR42E1	74.3977	-0.0991894	0.177473	0.1121	0.496871
ENSG00000184863	ENSG00000184863	7	155644451	155781485	RBM33	563.076	0.0606621	0.139195	0.37794	0.788748
ENSG00000184867	ENSG00000184867	X	101655281	101659850	ARMCX2	130.188	-0.00427942	0.145196	0.879728	0.978117
ENSG00000184887	ENSG00000184887	14	105248533	105251093	BTBD6	82.8421	0.0357875	0.141281	0.525892	0.864407
ENSG00000184897	ENSG00000184897	3	129314771	129316286	H1-10	696.177	0.979684	0.174172	7.28993e-10	1.28198e-06	5.89212
ENSG00000184898	ENSG00000184898	2	151247940	151261863	RBM43	56.3801	0.158757	0.269616	0.0261612	0.255457
ENSG00000184900	ENSG00000184900	21	44805617	44818779	SUMO3	467.403	-0.032398	0.0969586	0.655605	0.914452
ENSG00000184903	ENSG00000184903	7	110662644	111562517	IMMP2L	22.3614	0.0158025	0.14565	0.624575	0.902412
ENSG00000184916	ENSG00000184916	14	105140982	105168824	JAG2	12.8464	0.0237835	0.148532	0.351953	0.773802
ENSG00000184922	ENSG00000184922	17	45221444	45247319	FMNL1	980.698	0.0239472	0.0975089	0.749576	0.945287
ENSG00000184923	ENSG00000184923	10	87225448	87236908	NUTM2A	11.9169	-0.00237192	0.146754	0.880442	0.978274
ENSG00000184924	ENSG00000184924	2	24789728	24793391	PTRHD1	125.971	-0.00583681	0.124174	0.929748	0.985865
ENSG00000184939	ENSG00000184939	16	68530090	68576072	ZFP90	184.197	-0.000519882	0.14331	0.995985	0.999404
ENSG00000184949	ENSG00000184949	22	38578118	38656629	FAM227A	3.2737	-0.0129959	0.148697	0.112705	0.497257
ENSG00000184967	ENSG00000184967	12	132144457	132152473	NOC4L	129.612	0.0325929	0.131127	0.614113	0.901177
ENSG00000184979	ENSG00000184979	22	18150118	18177397	USP18	614.151	0.0989621	0.116092	0.222463	0.659142
ENSG00000184983	ENSG00000184983	22	42085526	42090884	NDUFA6	126.328	-0.0276883	0.121588	0.682144	0.920626
ENSG00000184988	ENSG00000184988	17	43211835	43220041	TMEM106A	102.2	-0.0224269	0.135895	0.693782	0.92677
ENSG00000184990	ENSG00000184990	14	104753147	104768494	SIVA1	170.839	-0.0946095	0.141193	0.233379	0.669754
ENSG00000184992	ENSG00000184992	12	124993645	125031231	BRI3BP	337.655	-0.3574	0.266909	0.0120461	0.170973
ENSG00000185000	ENSG00000185000	8	144314584	144326910	DGAT1	136.587	0.00650229	0.107056	0.976318	0.993907
ENSG00000185009	ENSG00000185009	10	74120255	74150842	AP3M1	462.848	-0.176764	0.12836	0.0506675	0.352823
ENSG00000185010	ENSG00000185010	X	154835788	155026940	F8	20.4719	0.0375139	0.148055	0.374351	0.787627
ENSG00000185015	ENSG00000185015	8	85220587	85284073	CA13	24.5183	-0.00231288	0.141998	0.945352	0.9878
ENSG00000185019	ENSG00000185019	20	3107573	3160196	UBOX5	58.2873	-0.0701776	0.16341	0.141004	0.54764
ENSG00000185022	ENSG00000185022	22	38200767	38216507	MAFF	54.7677	0.0222923	0.142747	0.619914	0.901469
ENSG00000185024	ENSG00000185024	14	105209286	105315589	BRF1	194.699	-0.0793732	0.137198	0.295158	0.730267
ENSG00000185033	ENSG00000185033	15	90160604	90229679	SEMA4B	240.619	-0.102592	0.146011	0.201176	0.632918
ENSG00000185043	ENSG00000185043	15	90229975	90234047	CIB1	236.174	0.00759424	0.111136	0.912978	0.984387
ENSG00000185049	ENSG00000185049	4	1982717	2041903	NELFA	150.197	0.251671	0.257723	0.0296994	0.270839
ENSG00000185085	ENSG00000185085	11	62646848	62653302	INTS5	153.265	-0.165739	0.134351	0.0682003	0.405198
ENSG00000185088	ENSG00000185088	15	63125872	63158021	RPS27L	418.667	0.0389106	0.096346	0.599521	0.89562
ENSG00000185090	ENSG00000185090	1	37793847	37801137	MANEAL	20.8155	0.0210906	0.144677	0.576108	0.886936
ENSG00000185101	ENSG00000185101	11	417933	442011	ANO9	469.4	0.039369	0.141535	0.497862	0.851079
ENSG00000185104	ENSG00000185104	1	50437028	50960267	FAF1	153.745	0.0221993	0.124887	0.754477	0.946019
ENSG00000185112	ENSG00000185112	3	194685883	194689037	FAM43A	57.6354	0.566509	0.486387	0.00648568	0.121897
ENSG00000185115	ENSG00000185115	15	29264989	29269822	NSMCE3	3.27755	0.0210493	0.148845	0.299036	0.733736
ENSG00000185122	ENSG00000185122	8	144291591	144314720	HSF1	487.221	-0.0539464	0.122713	0.496838	0.85057
ENSG00000185127	ENSG00000185127	6	169702126	169706360	C6orf120	149.536	0.0896319	0.116297	0.263434	0.701443
ENSG00000185129	ENSG00000185129	5	140107777	140125619	PURA	186.592	0.183627	0.176706	0.0622703	0.39027
ENSG00000185133	ENSG00000185133	22	31122731	31134697	INPP5J	4.94852	-0.00567073	0.145802	0.789506	0.956697
ENSG00000185155	ENSG00000185155	1	226223618	226227060	MIXL1	12.0778	0.0879338	0.18102	0.0444042	0.332736
ENSG00000185156	ENSG00000185156	17	8797110	8799365	MFSD6L	3.52409	-0.0312363	0.151071	0.18099	0.60664
ENSG00000185158	ENSG00000185158	17	32007383	32053504	LRRC37B	31.8192	0.0562507	0.156648	0.18865	0.617844
ENSG00000185163	ENSG00000185163	12	132136594	132144319	DDX51	188.407	-0.0411651	0.142313	0.440253	0.823393
ENSG00000185164	ENSG00000185164	16	18417325	18562211	NOMO2	451.916	-0.010599	0.123892	0.876784	0.978088
ENSG00000185187	ENSG00000185187	11	405716	417455	SIGIRR	64.8768	0.0461074	0.142552	0.430994	0.819531
ENSG00000185189	ENSG00000185189	8	143833583	143840973	NRBP2	66.9093	-0.00875791	0.139188	0.850524	0.972822
ENSG00000185201	ENSG00000185201	11	303655	309397	IFITM2	1085.86	-0.0300188	0.0937888	0.696654	0.927801
ENSG00000185215	ENSG00000185215	14	103121476	103137439	TNFAIP2	370.873	-0.0732092	0.165739	0.11543	0.502989
ENSG00000185219	ENSG00000185219	3	44431705	44477670	ZNF445	135.767	0.077723	0.133711	0.312039	0.741848
ENSG00000185220	ENSG00000185220	1	248906196	248919946	PGBD2	37.3474	0.128954	0.192587	0.0904109	0.457703
ENSG00000185222	ENSG00000185222	X	103356489	103358462	TCEAL9	23.5839	-0.0192743	0.142943	0.649252	0.911386
ENSG00000185236	ENSG00000185236	19	8389981	8404434	RAB11B	377.301	0.0171417	0.104	0.829331	0.967987
ENSG00000185238	ENSG00000185238	11	20387558	20509338	PRMT3	92.1842	-0.0043829	0.140517	0.92336	0.984909
ENSG00000185246	ENSG00000185246	14	45084107	45116282	PRPF39	260.108	0.01005	0.131371	0.840206	0.971374
ENSG00000185252	ENSG00000185252	22	20394115	20408461	ZNF74	29.9489	-0.0277385	0.135945	0.6158	0.901393
ENSG00000185261	ENSG00000185261	5	94150851	94618604	KIAA0825	4.89668	0.00545604	0.146149	0.815088	0.964405
ENSG00000185262	ENSG00000185262	17	76265348	76271298	UBALD2	1232.93	-0.0828658	0.125188	0.283188	0.720517
ENSG00000185267	ENSG00000185267	10	14819245	14838575	CDNF	4.08237	0.0104132	0.146624	0.70041	0.928497
ENSG00000185271	ENSG00000185271	14	20425852	20436166	KLHL33	5.08908	-0.0376742	0.152766	0.150101	0.561917
ENSG00000185272	ENSG00000185272	21	14216130	14228372	RBM11	5.39257	-0.00456755	0.146719	0.821422	0.965168
ENSG00000185278	ENSG00000185278	1	173868082	173903547	ZBTB37	67.166	0.00534491	0.139082	0.913797	0.984387
ENSG00000185291	ENSG00000185291	X	1336616	1382689	IL3RA	37.7683	-0.0206676	0.137256	0.702305	0.929351
ENSG00000185298	ENSG00000185298	17	81666737	81673904	CCDC137	256.262	-0.47349	0.460583	0.00862808	0.141965
ENSG00000185304	ENSG00000185304	2	87755960	87825796	RGPD2	6.8007	0.00632033	0.148096	0.369383	0.784979
ENSG00000185305	ENSG00000185305	5	53883942	54310582	ARL15	30.1426	-0.00695125	0.141971	0.852533	0.972822
ENSG00000185324	ENSG00000185324	16	89680737	89696354	CDK10	266.219	-0.0935006	0.165467	0.16816	0.589479
ENSG00000185338	ENSG00000185338	16	11254417	11256204	SOCS1	284.759	-0.142216	0.22115	0.0531085	0.361574
ENSG00000185339	ENSG00000185339	22	30607003	30627271	TCN2	23.2768	0.051934	0.152511	0.275197	0.71271
ENSG00000185340	ENSG00000185340	22	29306618	29312787	GAS2L1	3.42318	-0.00292588	0.147327	0.848159	0.972206
ENSG00000185344	ENSG00000185344	12	123712353	123761755	ATP6V0A2	290.603	-0.0597896	0.13998	0.389016	0.794665
ENSG00000185347	ENSG00000185347	14	105489855	105499575	TEDC1	73.9354	-0.0839427	0.161274	0.191414	0.622154
ENSG00000185359	ENSG00000185359	17	81683326	81703138	HGS	432.157	0.104393	0.136388	0.20563	0.639954
ENSG00000185361	ENSG00000185361	19	4639516	4655568	TNFAIP8L1	169.808	-0.172849	0.143495	0.0637024	0.392118
ENSG00000185379	ENSG00000185379	17	35092221	35121522	RAD51D	159.089	0.0282636	0.145585	0.448838	0.828531
ENSG00000185386	ENSG00000185386	22	50263713	50270767	MAPK11	64.2522	-0.0391206	0.130166	0.577583	0.886936
ENSG00000185404	ENSG00000185404	2	230327184	230403732	SP140L	310.697	0.109849	0.158397	0.172254	0.59374
ENSG00000185414	ENSG00000185414	2	99181152	99199561	MRPL30	191.247	-0.106084	0.172917	0.139645	0.545629
ENSG00000185418	ENSG00000185418	15	101653596	101724473	TARS3	119.419	0.0373963	0.127063	0.584621	0.890082
ENSG00000185420	ENSG00000185420	1	245749342	246507312	SMYD3	63.334	-0.0369678	0.145356	0.437954	0.822581
ENSG00000185432	ENSG00000185432	12	50923472	50932510	TMT1A	67.8362	0.0770438	0.169803	0.0922673	0.460277
ENSG00000185436	ENSG00000185436	1	24154168	24187959	IFNLR1	135.16	-0.030799	0.13605	0.589557	0.892038
ENSG00000185437	ENSG00000185437	21	39445855	39515506	SH3BGR	3.83646	0.00900408	0.147824	0.499828	0.851929
ENSG00000185442	ENSG00000185442	15	92617448	92809884	FAM174B	18.5746	0.00637007	0.143689	0.878499	0.978117
ENSG00000185453	ENSG00000185453	19	48170680	48197620	ZSWIM9	65.6018	-0.0615057	0.135202	0.400433	0.801234
ENSG00000185475	ENSG00000185475	11	62787402	62790400	TMEM179B	132.374	-0.0605114	0.123809	0.42474	0.814787
ENSG00000185480	ENSG00000185480	12	102120183	102197520	PARPBP	86.8385	-0.356096	0.20656	0.00711404	0.127598
ENSG00000185482	ENSG00000185482	12	57243453	57251188	STAC3	56.102	0.0148327	0.132889	0.80853	0.962056
ENSG00000185483	ENSG00000185483	1	63774017	64181498	ROR1	5.40179	0.0133394	0.148129	0.365292	0.782101
ENSG00000185485	ENSG00000185485	3	195963335	195990258	SDHAP1	31.4093	0.00371449	0.146786	0.839973	0.971374
ENSG00000185499	ENSG00000185499	1	155185824	155192916	MUC1	12.3087	-0.0155134	0.148085	0.402518	0.802391
ENSG00000185504	ENSG00000185504	17	81539885	81553961	FAAP100	230.018	-0.0515093	0.129259	0.436365	0.822308
ENSG00000185507	ENSG00000185507	11	612553	615983	IRF7	875.474	0.0670693	0.143741	0.327951	0.753339
ENSG00000185513	ENSG00000185513	20	43489442	43550954	L3MBTL1	54.882	0.0649047	0.161536	0.145774	0.554082
ENSG00000185515	ENSG00000185515	X	155071420	155123077	BRCC3	168.048	-0.0534445	0.113462	0.483837	0.846446
ENSG00000185522	ENSG00000185522	11	554850	560738	LMNTD2	15.2716	-0.0103046	0.145389	0.717922	0.933546
ENSG00000185527	ENSG00000185527	17	81650459	81663112	PDE6G	34.8912	-0.0656637	0.157404	0.208311	0.643143
ENSG00000185591	ENSG00000185591	12	53380176	53416446	SP1	611.01	0.0240309	0.094669	0.759331	0.946663
ENSG00000185608	ENSG00000185608	22	19432545	19436075	MRPL40	112.17	0.0590208	0.120961	0.434977	0.821208
ENSG00000185614	ENSG00000185614	3	49803261	49805030	INKA1	8.6773	-0.00868814	0.145622	0.767261	0.948609
ENSG00000185619	ENSG00000185619	4	705748	770089	PCGF3	351.453	0.397969	0.230307	0.00563925	0.11338
ENSG00000185621	ENSG00000185621	3	197960200	198043720	LMLN	17.5017	0.0387461	0.152998	0.155196	0.569783
ENSG00000185624	ENSG00000185624	17	81843159	81860856	P4HB	2107.79	-0.0923022	0.135952	0.245696	0.683114
ENSG00000185627	ENSG00000185627	11	236966	252984	PSMD13	576.026	-0.0400229	0.0914887	0.565987	0.882423
ENSG00000185633	ENSG00000185633	12	57234903	57240715	NDUFA4L2	13.6761	0.0364755	0.153647	0.0627758	0.39027
ENSG00000185650	ENSG00000185650	14	68787660	68796253	ZFP36L1	2176.55	0.000461725	0.0764118	0.976466	0.993907
ENSG00000185651	ENSG00000185651	22	21549447	21624034	UBE2L3	588.094	-0.14887	0.109912	0.0716222	0.41491
ENSG00000185658	ENSG00000185658	21	39184176	39321559	BRWD1	171.174	0.1119	0.164074	0.156083	0.570476
ENSG00000185664	ENSG00000185664	12	55954105	55973317	PMEL	8.06061	-0.00433299	0.145207	0.9959	0.999404
ENSG00000185668	ENSG00000185668	1	38043829	38046793	POU3F1	6.15	0.0433751	0.1547	0.122914	0.518142
ENSG00000185669	ENSG00000185669	16	88677688	88686507	SNAI3	19.1146	-0.052583	0.155592	0.191224	0.621895
ENSG00000185670	ENSG00000185670	11	62748319	62754184	ZBTB3	28.2653	0.0309545	0.145495	0.481422	0.844689
ENSG00000185697	ENSG00000185697	8	66562175	66614247	MYBL1	64.0698	-0.0307677	0.144641	0.495084	0.850163
ENSG00000185716	ENSG00000185716	16	22007638	22087534	MOSMO	65.8338	0.075257	0.15232	0.255921	0.692963
ENSG00000185721	ENSG00000185721	22	31399604	31530634	DRG1	209.315	0.0134852	0.134283	0.813354	0.963574
ENSG00000185722	ENSG00000185722	17	4163821	4263995	ANKFY1	316.696	-0.0796725	0.133532	0.314263	0.742657
ENSG00000185728	ENSG00000185728	8	63168553	63212786	YTHDF3	323.976	-0.010812	0.129959	0.847279	0.971937
ENSG00000185730	ENSG00000185730	8	143289676	143299952	ZNF696	35.5646	0.0599539	0.15053	0.295972	0.730822
ENSG00000185736	ENSG00000185736	10	1177313	1737525	ADARB2	9.9971	0.0475416	0.157562	0.053328	0.362351
ENSG00000185745	ENSG00000185745	10	89392546	89406487	IFIT1	947.14	0.418905	0.188258	0.00201376	0.0588802
ENSG00000185753	ENSG00000185753	X	40626921	40647561	CXorf38	247.892	-0.0158969	0.089493	0.815405	0.964405
ENSG00000185760	ENSG00000185760	6	72621792	73198853	KCNQ5	193.385	0.0426501	0.145919	0.403593	0.802391
ENSG00000185787	ENSG00000185787	15	78810487	78898139	MORF4L1	1234.84	-0.10482	0.08812	0.151888	0.565067
ENSG00000185798	ENSG00000185798	3	196554177	196568674	WDR53	43.1575	-0.00538698	0.13981	0.903242	0.983345
ENSG00000185800	ENSG00000185800	19	45782947	45792845	DMWD	197.234	0.0653069	0.134319	0.377093	0.788507
ENSG00000185803	ENSG00000185803	8	144333957	144361286	SLC52A2	164.851	-0.0232959	0.109278	0.755932	0.9463
ENSG00000185808	ENSG00000185808	21	37062846	37073170	PIGP	48.3953	0.0648707	0.144808	0.328444	0.753588
ENSG00000185811	ENSG00000185811	7	50304068	50405101	IKZF1	282.095	0.117219	0.212425	0.0248165	0.250886
ENSG00000185813	ENSG00000185813	17	81900958	81911432	PCYT2	215.525	-0.124639	0.166273	0.13208	0.533251
ENSG00000185825	ENSG00000185825	X	153700492	153724565	BCAP31	490.34	-0.0992852	0.118111	0.267171	0.703597
ENSG00000185829	ENSG00000185829	17	46499780	46579695	ARL17A	76.4803	0.0299268	0.145423	0.481993	0.845266
ENSG00000185838	ENSG00000185838	22	19783223	19854939	GNB1L	36.3967	-0.0165215	0.139533	0.74	0.941638
ENSG00000185862	ENSG00000185862	17	31303770	31314105	EVI2B	776.576	0.468838	0.251665	0.00358851	0.0851441
ENSG00000185864	ENSG00000185864	16	21834582	21880827	NPIPB4	76.3536	-0.00630448	0.139083	0.899549	0.982791
ENSG00000185869	ENSG00000185869	19	36888124	36916291	ZNF829	39.4437	0.0840408	0.152456	0.230586	0.667489
ENSG00000185875	ENSG00000185875	10	25016612	25026664	THNSL1	28.681	0.0293096	0.143079	0.542269	0.869597
ENSG00000185880	ENSG00000185880	15	44728988	44767829	TRIM69	243.132	-0.00745947	0.135866	0.874237	0.977118
ENSG00000185883	ENSG00000185883	16	2513952	2520218	ATP6V0C	467.516	-0.0066998	0.099584	0.926568	0.985243
ENSG00000185885	ENSG00000185885	11	310041	315272	IFITM1	2965.72	0.220529	0.0947096	0.00534123	0.110131
ENSG00000185896	ENSG00000185896	13	113297239	113323672	LAMP1	671.246	-0.00871819	0.128704	0.887019	0.978675
ENSG00000185900	ENSG00000185900	8	43093498	43131180	POMK	4.70573	0.0245651	0.148785	0.322889	0.748974
ENSG00000185905	ENSG00000185905	16	29742463	29745990	C16orf54	205.507	0.100044	0.123315	0.220953	0.65746
ENSG00000185909	ENSG00000185909	3	49171598	49176486	KLHDC8B	5.65527	0.0277859	0.150141	0.228377	0.665665
ENSG00000185917	ENSG00000185917	21	36034541	36079389	SETD4	73.5646	-0.0146474	0.138281	0.76978	0.949528
ENSG00000185920	ENSG00000185920	9	95442980	95517057	PTCH1	67.1877	-0.00849346	0.146351	0.712699	0.932455
ENSG00000185946	ENSG00000185946	1	103525691	103555239	RNPC3	274.791	-0.0010663	0.1441	0.948503	0.9878
ENSG00000185947	ENSG00000185947	16	31873807	31917357	ZNF267	388.514	0.00356061	0.125436	0.949108	0.9878
ENSG00000185950	ENSG00000185950	13	109752695	109786583	IRS2	6.18403	0.0605296	0.164276	0.03108	0.277458
ENSG00000185963	ENSG00000185963	9	92711363	92764833	BICD2	270.157	-0.271424	0.153861	0.0113711	0.165846
ENSG00000185973	ENSG00000185973	X	155489011	155719098	TMLHE	68.6274	0.0352962	0.143531	0.494097	0.850105
ENSG00000185989	ENSG00000185989	13	113977783	114132623	RASA3	139.556	0.06443	0.160981	0.144953	0.55395
ENSG00000186001	ENSG00000186001	3	197791226	197888436	LRCH3	610.569	-0.0226717	0.148992	0.292075	0.726567
ENSG00000186010	ENSG00000186010	19	19515736	19529054	NDUFA13	367.882	0.0650542	0.0848835	0.357587	0.776863
ENSG00000186017	ENSG00000186017	19	36445119	36489902	ZNF566	34.3502	0.00648957	0.144191	0.835761	0.970135
ENSG00000186020	ENSG00000186020	19	36534774	36605276	ZNF529	83.8191	0.0562071	0.149435	0.313516	0.741968
ENSG00000186026	ENSG00000186026	19	44072159	44089613	ZNF284	17.7852	0.00798937	0.14142	0.854367	0.973617
ENSG00000186063	ENSG00000186063	1	222668013	222713210	AIDA	503.639	-0.0219258	0.105249	0.761115	0.946795
ENSG00000186073	ENSG00000186073	15	36579626	36810248	CDIN1	37.1163	0.0876988	0.176328	0.0866874	0.449324
ENSG00000186075	ENSG00000186075	17	39868202	39877896	ZPBP2	6.06821	-0.00896304	0.14468	0.775809	0.951331
ENSG00000186088	ENSG00000186088	7	77310751	77416349	GSAP	177.696	0.0318801	0.127748	0.649261	0.911386
ENSG00000186104	ENSG00000186104	11	14877440	14892231	CYP2R1	103.424	0.0327651	0.144027	0.497696	0.851079
ENSG00000186105	ENSG00000186105	5	62578819	62581446	LRRC70	3.44499	0.00199405	0.147031	0.907923	0.984387
ENSG00000186106	ENSG00000186106	8	100509752	100559784	ANKRD46	65.0849	0.00832524	0.138633	0.846953	0.971868
ENSG00000186111	ENSG00000186111	19	3630183	3700468	PIP5K1C	242.39	-0.0483768	0.0978892	0.524589	0.863967
ENSG00000186115	ENSG00000186115	19	15878023	15898077	CYP4F2	3.35504	0.0249988	0.150609	0.0722034	0.416983
ENSG00000186130	ENSG00000186130	9	122908056	122913323	ZBTB6	88.2575	0.070208	0.129763	0.35989	0.77797
ENSG00000186132	ENSG00000186132	2	119302225	119366834	C2orf76	29.1366	0.000993024	0.136758	0.98194	0.994814
ENSG00000186141	ENSG00000186141	1	145824053	145844402	POLR3C	203.416	0.364423	0.197075	0.00550479	0.111714
ENSG00000186153	ENSG00000186153	16	78099400	79212667	WWOX	29.8951	0.213094	0.47986	0.00819199	0.137256
ENSG00000186166	ENSG00000186166	11	118998138	119015793	CENATAC	83.1637	0.0730453	0.139389	0.315989	0.74294
ENSG00000186174	ENSG00000186174	11	118893875	118925926	BCL9L	200.821	-0.508604	0.347469	0.00562711	0.113379
ENSG00000186184	ENSG00000186184	13	27620742	27744237	POLR1D	597.858	-0.00401249	0.116357	0.949107	0.9878
ENSG00000186185	ENSG00000186185	17	44924709	44947773	KIF18B	135.243	-0.0632203	0.158887	0.17721	0.601159
ENSG00000186187	ENSG00000186187	16	74999024	75110994	ZNRF1	80.0657	-0.0450747	0.15253	0.237365	0.674587
ENSG00000186193	ENSG00000186193	9	137062127	137070557	SAPCD2	49.074	0.0719918	0.166524	0.10785	0.489971
ENSG00000186197	ENSG00000186197	1	236348257	236502915	EDARADD	19.5919	-0.0357869	0.148537	0.367236	0.783455
ENSG00000186222	ENSG00000186222	4	6716174	6717664	BLOC1S4	81.5862	0.0576489	0.12593	0.440282	0.823393
ENSG00000186226	ENSG00000186226	1	152786214	152788426	LCE1E	3.29308	0.0160785	0.14798	0.426681	0.816004
ENSG00000186230	ENSG00000186230	19	57435325	57447101	ZNF749	37.3723	0.026483	0.147445	0.432195	0.819966
ENSG00000186231	ENSG00000186231	6	96924620	97140754	KLHL32	3.45728	2.79793	1.26831	0.00140338	0.0482025
ENSG00000186260	ENSG00000186260	16	14071319	14266773	MRTFB	97.4617	-0.0555895	0.143596	0.371941	0.785958
ENSG00000186265	ENSG00000186265	3	112463966	112499472	BTLA	391.535	0.0291002	0.126706	0.695608	0.927801
ENSG00000186272	ENSG00000186272	19	57411161	57421934	ZNF17	33.4031	0.010483	0.142963	0.786918	0.955466
ENSG00000186280	ENSG00000186280	11	94973709	94999519	KDM4D	11.7202	0.0237683	0.144589	0.555392	0.875664
ENSG00000186281	ENSG00000186281	2	96021946	96039451	GPAT2	19.3009	0.0338524	0.150848	0.242218	0.679289
ENSG00000186283	ENSG00000186283	1	179082070	179098023	TOR3A	451.521	0.101165	0.108345	0.204449	0.638102
ENSG00000186298	ENSG00000186298	12	110719680	110742939	PPP1CC	1265.76	-0.0262533	0.0841168	0.695022	0.927439
ENSG00000186300	ENSG00000186300	19	2841437	2860471	ZNF555	17.8552	-0.0308852	0.147746	0.423768	0.813841
ENSG00000186301	ENSG00000186301	1	16645622	16650289	MST1P2	9.44819	0.00317251	0.143589	0.931515	0.986205
ENSG00000186314	ENSG00000186314	5	145471799	145835369	PRELID2	8.60753	0.0293744	0.149992	0.257728	0.695034
ENSG00000186350	ENSG00000186350	9	134317098	134440585	RXRA	76.4301	0.0415028	0.144487	0.438195	0.822676
ENSG00000186352	ENSG00000186352	4	185396021	185400628	ANKRD37	42.3456	-0.159399	0.255454	0.0352328	0.29356
ENSG00000186364	ENSG00000186364	1	145845630	145848954	NUDT17	19.0869	0.0216114	0.142447	0.636537	0.907009
ENSG00000186376	ENSG00000186376	X	135248920	135344109	ZNF75D	79.8976	0.014574	0.131613	0.794244	0.957792
ENSG00000186395	ENSG00000186395	17	40818117	40822614	KRT10	83.8904	0.0615713	0.12507	0.416944	0.810707
ENSG00000186409	ENSG00000186409	1	42463221	42657190	CCDC30	9.55857	-0.0402582	0.154604	0.0713323	0.413787
ENSG00000186416	ENSG00000186416	X	119588337	119606443	NKRF	169.955	-0.3641	0.156176	0.00181826	0.0553041
ENSG00000186432	ENSG00000186432	3	160495007	160565571	KPNA4	457.342	0.0259063	0.134424	0.670812	0.918601
ENSG00000186446	ENSG00000186446	3	44729596	44737083	ZNF501	12.4286	-0.019789	0.143991	0.605841	0.8983
ENSG00000186448	ENSG00000186448	3	44584888	44648471	ZNF197	103.644	0.0776917	0.160558	0.19381	0.624768
ENSG00000186462	ENSG00000186462	X	73212299	73214851	NAP1L2	6.87247	0.030041	0.148386	0.370362	0.785612
ENSG00000186468	ENSG00000186468	5	82273320	82278396	RPS23	3682.02	0.0692402	0.140686	0.333106	0.756791
ENSG00000186469	ENSG00000186469	14	51826195	51979342	GNG2	421.543	-0.0928484	0.159376	0.184077	0.612305
ENSG00000186470	ENSG00000186470	6	26365159	26378320	BTN3A2	669.758	-0.0722547	0.0959275	0.324137	0.750159
ENSG00000186480	ENSG00000186480	7	155297776	155310235	INSIG1	1723.81	-0.927026	0.161153	3.84098e-10	8.7952e-07	6.05575
ENSG00000186496	ENSG00000186496	18	35366694	35377337	ZNF396	11.4011	0.0195076	0.147437	0.458391	0.833158
ENSG00000186501	ENSG00000186501	1	27322145	27336400	TMEM222	148.134	0.0201234	0.115982	0.787021	0.955466
ENSG00000186517	ENSG00000186517	1	161046946	161069970	ARHGAP30	1732.69	-0.122867	0.095076	0.100802	0.476804
ENSG00000186522	ENSG00000186522	2	109542799	109614143	SEPTIN10	21.801	0.00824869	0.146157	0.742459	0.943054
ENSG00000186523	ENSG00000186523	8	12182096	12194133	FAM86B1	6.34845	-0.00349436	0.146152	0.930245	0.985865
ENSG00000186529	ENSG00000186529	19	15640897	15662825	CYP4F3	13.2337	0.0570816	0.16241	0.0329538	0.284823
ENSG00000186532	ENSG00000186532	17	1779485	1830634	SMYD4	96.2767	0.312042	0.260113	0.0173123	0.206934
ENSG00000186566	ENSG00000186566	17	44395281	44503430	GPATCH8	415.351	0.0241164	0.118348	0.749845	0.945287
ENSG00000186575	ENSG00000186575	22	29603556	29698598	NF2	155.315	0.0847846	0.145116	0.217339	0.653111
ENSG00000186577	ENSG00000186577	6	34246381	34249108	SMIM29	78.7735	-0.0547131	0.138606	0.415854	0.810184
ENSG00000186591	ENSG00000186591	7	129830732	129952960	UBE2H	569.274	0.0870195	0.148557	0.243299	0.680099
ENSG00000186603	ENSG00000186603	1	45326895	45328710	HPDL	22.3326	0.00957991	0.144673	0.773296	0.950794
ENSG00000186625	ENSG00000186625	6	149594873	149648972	KATNA1	97.7698	-0.0391461	0.131122	0.558678	0.877588
ENSG00000186628	ENSG00000186628	15	82755362	82806070	FSD2	3.51751	0.0140721	0.147915	0.555615	0.875884
ENSG00000186635	ENSG00000186635	11	72685069	72793599	ARAP1	947.105	-0.0025806	0.127942	0.942373	0.987464
ENSG00000186638	ENSG00000186638	9	34252380	34329268	KIF24	49.9558	-0.11474	0.178645	0.131015	0.531881
ENSG00000186648	ENSG00000186648	14	24052009	24069729	CARMIL3	17.3554	0.0494295	0.156024	0.143201	0.551411
ENSG00000186654	ENSG00000186654	22	44668547	44737681	PRR5	99.4592	0.289373	0.287169	0.02173	0.234024
ENSG00000186660	ENSG00000186660	11	58579063	58621550	ZFP91	668.019	0.0134219	0.0975915	0.858409	0.975038
ENSG00000186665	ENSG00000186665	17	67991099	67996469	C17orf58	8.00318	0.00263346	0.144201	0.939252	0.987464
ENSG00000186666	ENSG00000186666	12	49836043	49843106	BCDIN3D	48.6129	0.0388009	0.136915	0.540209	0.868297
ENSG00000186687	ENSG00000186687	5	131170944	131205428	LYRM7	224.07	0.0544242	0.157001	0.159758	0.576746
ENSG00000186704	ENSG00000186704	7	76978617	77004308	DTX2P1	14.7359	0.0287367	0.145524	0.488709	0.847775
ENSG00000186714	ENSG00000186714	11	32602721	32794662	CCDC73	8.57486	0.0228283	0.149479	0.216532	0.65293
ENSG00000186716	ENSG00000186716	22	23179704	23318037	BCR	183.035	-0.0691942	0.161514	0.163123	0.581563
ENSG00000186765	ENSG00000186765	17	81528377	81537130	FSCN2	6.1432	0.0391352	0.150666	0.284082	0.720923
ENSG00000186767	ENSG00000186767	X	63347228	63351332	SPIN4	31.9782	0.00282672	0.137664	0.958556	0.988873
ENSG00000186787	ENSG00000186787	X	57118551	57121548	SPIN2B	20.1146	-0.0117282	0.141703	0.770133	0.949556
ENSG00000186792	ENSG00000186792	3	50292831	50299405	HYAL3	17.6345	-0.00976891	0.14438	0.772583	0.95047
ENSG00000186806	ENSG00000186806	19	51331536	51342139	VSIG10L	11.3522	-0.0512955	0.154178	0.222045	0.659035
ENSG00000186810	ENSG00000186810	X	71615916	71618511	CXCR3	80.4225	-0.109033	0.195737	0.0533848	0.362417
ENSG00000186812	ENSG00000186812	18	35241030	35267133	ZNF397	126.034	0.122765	0.167426	0.135215	0.539811
ENSG00000186814	ENSG00000186814	18	35251058	35290245	ZSCAN30	121.527	0.433439	0.252738	0.00507482	0.107266
ENSG00000186815	ENSG00000186815	12	113221050	113298585	TPCN1	508.003	-0.00302819	0.121821	0.962729	0.990587
ENSG00000186818	ENSG00000186818	19	54643889	54670359	LILRB4	13.8569	-0.00547294	0.147796	0.614988	0.901177
ENSG00000186827	ENSG00000186827	1	1211326	1214153	TNFRSF4	12.1027	-0.0896344	0.182753	0.0405627	0.316397
ENSG00000186834	ENSG00000186834	17	45148475	45152099	HEXIM1	296.163	-0.0632889	0.135465	0.385571	0.792577
ENSG00000186854	ENSG00000186854	2	84821650	84907008	TRABD2A	37.1667	-0.622425	0.494713	0.00583886	0.115093
ENSG00000186866	ENSG00000186866	21	45263928	45287898	POFUT2	115.243	0.0368277	0.137371	0.542986	0.870285
ENSG00000186871	ENSG00000186871	X	72204657	72239027	ERCC6L	49.7657	-0.168935	0.275591	0.0296891	0.270839
ENSG00000186891	ENSG00000186891	1	1203508	1206592	TNFRSF18	20.364	0.0463621	0.151155	0.283034	0.720378
ENSG00000186907	ENSG00000186907	11	57460528	57477534	RTN4RL2	4.00212	0.00527251	0.147041	0.76451	0.948039
ENSG00000186908	ENSG00000186908	12	76764103	76853696	ZDHHC17	177.655	-0.00220232	0.126628	0.918161	0.984635
ENSG00000186918	ENSG00000186918	8	28345590	28402701	ZNF395	679.78	0.0208311	0.146642	0.51005	0.857616
ENSG00000186951	ENSG00000186951	22	46150521	46243755	PPARA	50.2894	-0.0584876	0.162468	0.0496412	0.34963
ENSG00000186994	ENSG00000186994	19	8322584	8343262	KANK3	5.13541	-0.0126891	0.147621	0.491596	0.848815
ENSG00000186998	ENSG00000186998	22	29205896	29259597	EMID1	152.26	-0.00780299	0.134283	0.888008	0.978838
ENSG00000187024	ENSG00000187024	9	127690348	127724873	PTRH1	19.5861	0.00300879	0.143451	0.930037	0.985865
ENSG00000187045	ENSG00000187045	22	37065436	37109713	TMPRSS6	4.34835	-0.000419123	0.146275	0.981536	0.994778
ENSG00000187049	ENSG00000187049	11	61392393	61398866	TMEM216	24.2708	0.032423	0.142656	0.518231	0.861149
ENSG00000187051	ENSG00000187051	22	39529093	39532761	RPS19BP1	241.148	0.0124556	0.109999	0.856154	0.974313
ENSG00000187091	ENSG00000187091	3	38007496	38029642	PLCD1	32.9027	-0.0251337	0.14688	0.451712	0.829578
ENSG00000187097	ENSG00000187097	14	73958010	74019399	ENTPD5	71.2838	-0.0615904	0.14138	0.360947	0.778867
ENSG00000187109	ENSG00000187109	12	76036585	76084735	NAP1L1	2273.34	0.0214666	0.13041	0.739629	0.941511
ENSG00000187118	ENSG00000187118	3	28241584	28325142	CMC1	71.379	0.132291	0.167915	0.123677	0.519367
ENSG00000187122	ENSG00000187122	10	96998038	97185959	SLIT1	13.7002	-0.0456488	0.154516	0.16604	0.58553
ENSG00000187147	ENSG00000187147	1	44405194	44651723	RNF220	383.893	0.237177	0.184341	0.0290971	0.26866
ENSG00000187186	ENSG00000187186	9	34664163	34666112		5.40004	0.00267885	0.146595	0.906068	0.984131
ENSG00000187187	ENSG00000187187	19	39984134	40021038	ZNF546	22.338	0.0565019	0.159913	0.100899	0.476867
ENSG00000187189	ENSG00000187189	6	116249964	116254075	TSPYL4	130.87	0.175319	0.222862	0.0600341	0.384885
ENSG00000187193	ENSG00000187193	16	56682470	56684196	MT1X	38.3995	-0.00232351	0.141803	0.956549	0.988176
ENSG00000187210	ENSG00000187210	9	76419850	76651203	GCNT1	178.057	0.0134067	0.142971	0.704459	0.930721
ENSG00000187231	ENSG00000187231	2	179101678	179264832	SESTD1	91.7206	-0.00222536	0.144479	0.942764	0.987464
ENSG00000187239	ENSG00000187239	9	129887187	130043189	FNBP1	288.504	0.0576278	0.131073	0.405899	0.802485
ENSG00000187240	ENSG00000187240	11	103109410	103479863	DYNC2H1	4.50364	-0.0147016	0.148578	0.231796	0.66806
ENSG00000187243	ENSG00000187243	X	52061827	52069219	MAGED4B	11.1523	-0.020522	0.148586	0.329691	0.754542
ENSG00000187257	ENSG00000187257	7	77696459	77783022	RSBN1L	256.025	0.139576	0.165438	0.0948937	0.467208
ENSG00000187266	ENSG00000187266	19	11377207	11384342	EPOR	11.5079	0.0207231	0.146461	0.517394	0.860487
ENSG00000187268	ENSG00000187268	X	13035617	13044682	FAM9C	22.3418	0.0389082	0.153783	0.103172	0.481047
ENSG00000187325	ENSG00000187325	X	78129748	78139650	TAF9B	54.4738	0.0271019	0.133555	0.660568	0.915466
ENSG00000187446	ENSG00000187446	15	41230839	41281887	CHP1	253.434	0.00248806	0.110157	0.973813	0.993017
ENSG00000187486	ENSG00000187486	11	17365172	17389331	KCNJ11	3.83604	-0.0130199	0.14841	0.277828	0.715889
ENSG00000187510	ENSG00000187510	12	92702843	92772455	PLEKHG7	25.8888	0.0768806	0.16712	0.126023	0.523698
ENSG00000187514	ENSG00000187514	2	231706895	231713551	PTMA	6790.73	-0.0507796	0.134367	0.457205	0.832654
ENSG00000187522	ENSG00000187522	10	14838306	14871741	HSPA14	97.4248	-0.0378532	0.127194	0.585846	0.890665
ENSG00000187531	ENSG00000187531	17	81911939	81921323	SIRT7	256.463	-0.0320022	0.125568	0.646436	0.910669
ENSG00000187535	ENSG00000187535	16	1510427	1612072	IFT140	47.2916	0.0471259	0.146645	0.374096	0.787574
ENSG00000187555	ENSG00000187555	16	8892097	8975328	USP7	1180.88	0.00331026	0.124547	0.962818	0.990587
ENSG00000187566	ENSG00000187566	6	18120440	18122677	NHLRC1	9.34727	0.046777	0.154457	0.1728	0.594565
ENSG00000187583	ENSG00000187583	1	966482	975865	PLEKHN1	19.126	-0.0233815	0.145656	0.518956	0.861833
ENSG00000187595	ENSG00000187595	17	42025576	42098479	ZNF385C	3.79267	0.00665482	0.146274	0.786676	0.955466
ENSG00000187601	ENSG00000187601	X	55452127	55453566	MAGEH1	51.7968	-0.114873	0.170329	0.141593	0.548294
ENSG00000187605	ENSG00000187605	2	73984910	74108176	TET3	373.481	-0.10876	0.0955235	0.14557	0.55395
ENSG00000187607	ENSG00000187607	17	15699577	15720787	ZNF286A	72.1888	0.0284601	0.144742	0.53452	0.867268
ENSG00000187608	ENSG00000187608	1	1001138	1014540	ISG15	1815.39	0.37117	0.189473	0.00430442	0.0955773
ENSG00000187609	ENSG00000187609	9	137306896	137423211	EXD3	35.8491	0.0543676	0.149883	0.316487	0.743122
ENSG00000187626	ENSG00000187626	6	28241697	28252269	ZKSCAN4	51.6102	0.0418913	0.13002	0.533159	0.866684
ENSG00000187627	ENSG00000187627	2	86913783	87013976	RGPD1	7.7444	0.0189071	0.149721	0.00642911	0.121666
ENSG00000187630	ENSG00000187630	14	23969874	24006408	DHRS4L2	56.0437	-0.00757264	0.135682	0.887449	0.978675
ENSG00000187650	ENSG00000187650	19	5904872	5910853	VMAC	34.2153	0.443276	0.490307	0.0105341	0.159392
ENSG00000187676	ENSG00000187676	13	31199975	31332276	B3GLCT	11.9235	0.00255761	0.14257	0.947969	0.9878
ENSG00000187678	ENSG00000187678	5	142310427	142326455	SPRY4	11.7763	0.008925	0.142655	0.809082	0.962266
ENSG00000187688	ENSG00000187688	17	16415571	16437003	TRPV2	429.604	-0.0527156	0.127345	0.417863	0.811091
ENSG00000187699	ENSG00000187699	2	189879609	190203484	C2orf88	7.17307	0.0565733	0.16312	0.0114022	0.165995
ENSG00000187713	ENSG00000187713	9	137204082	137205648	TMEM203	143.404	-0.0644623	0.113535	0.405185	0.802485
ENSG00000187735	ENSG00000187735	8	53966552	54022448	TCEA1	1100.16	0.257181	0.17677	0.0205986	0.227466
ENSG00000187736	ENSG00000187736	2	219069355	219160869	NHEJ1	69.4235	-0.0195623	0.138952	0.708399	0.931994
ENSG00000187741	ENSG00000187741	16	89726683	89816977	FANCA	205.423	-0.0195091	0.139908	0.691935	0.926244
ENSG00000187742	ENSG00000187742	9	89318500	89359663	SECISBP2	246.784	0.0886941	0.122893	0.276421	0.713996
ENSG00000187764	ENSG00000187764	9	89360787	89498130	SEMA4D	1210.87	-0.0863644	0.176283	0.0815668	0.439803
ENSG00000187775	ENSG00000187775	17	78423697	78577396	DNAH17	136.635	-0.0631147	0.163583	0.0802976	0.436059
ENSG00000187778	ENSG00000187778	12	49556544	49568145	MCRS1	316.158	0.06334	0.131648	0.393866	0.796664
ENSG00000187790	ENSG00000187790	14	45135930	45200890	FANCM	78.6021	-0.935946	0.459572	0.0012956	0.0459956	1.33728
ENSG00000187792	ENSG00000187792	22	23738682	23751112	ZNF70	27.2088	-0.022028	0.135265	0.703342	0.929707
ENSG00000187796	ENSG00000187796	9	136363956	136373681	CARD9	18.2169	1.20173	0.898765	0.00332191	0.0812094
ENSG00000187801	ENSG00000187801	1	40450102	40463718	ZFP69B	16.4639	0.104733	0.198997	0.0247388	0.250654
ENSG00000187808	ENSG00000187808	X	119758588	119760202	SOWAHD	47.2592	0.00236924	0.135272	0.968527	0.992014
ENSG00000187815	ENSG00000187815	1	40477290	40496343	ZFP69	25.4372	0.0429609	0.143813	0.436452	0.822308
ENSG00000187824	ENSG00000187824	17	10699015	10730023	TMEM220	9.95505	0.00373311	0.146658	0.88569	0.978615
ENSG00000187837	ENSG00000187837	6	26055740	26056470	H1-2	124.401	0.0967755	0.151721	0.209936	0.643739
ENSG00000187838	ENSG00000187838	17	7389727	7394842	PLSCR3	148.461	-0.27967	0.166813	0.01254	0.173894
ENSG00000187840	ENSG00000187840	8	38030534	38060365	EIF4EBP1	140.637	0.951334	0.382265	0.000482711	0.0258053	1.58829
ENSG00000187860	ENSG00000187860	22	30356635	30378673	CCDC157	20.1595	-0.00121986	0.144219	0.973783	0.993017
ENSG00000187862	ENSG00000187862	1	156579723	156587719	TTC24	30.2563	0.0234256	0.140377	0.630825	0.905349
ENSG00000187866	ENSG00000187866	9	68780065	68785566	PABIR1	89.8741	-0.0140377	0.116239	0.845211	0.971732
ENSG00000187912	ENSG00000187912	19	14583084	14612035	CLEC17A	461.186	-0.0772104	0.135635	0.29923	0.733736
ENSG00000187922	ENSG00000187922	9	136738167	136743356	LCN10	8.34119	0.00790325	0.146601	0.708643	0.931994
ENSG00000187942	ENSG00000187942	1	21812265	21825225	LDLRAD2	14.513	-0.0196797	0.145319	0.580936	0.888509
ENSG00000187953	ENSG00000187953	7	6735305	6751392	PMS2CL	13.0555	0.00976707	0.148037	0.410269	0.806278
ENSG00000187954	ENSG00000187954	8	144449582	144462871	ZFTRAF1	161.221	-0.0348132	0.139469	0.537965	0.867929
ENSG00000187961	ENSG00000187961	1	960584	965719	KLHL17	84.3898	-0.00967651	0.128118	0.882337	0.978615
ENSG00000187987	ENSG00000187987	6	28431930	28443502	ZSCAN23	4.35373	0.016391	0.148269	0.353139	0.77455
ENSG00000187994	ENSG00000187994	19	38867830	38878275	RINL	269.866	0.0738601	0.171904	0.0435171	0.328506
ENSG00000187997	ENSG00000187997	17	78146385	78166297	C17orf99	9.93636	0.000140943	0.145221	0.9994	0.999892
ENSG00000188010	ENSG00000188010	2	38875976	38929072	MORN2	4.22032	0.00371433	0.147714	0.718047	0.933546
ENSG00000188021	ENSG00000188021	X	56563627	56567868	UBQLN2	217.225	0.106144	0.109443	0.186915	0.616123
ENSG00000188026	ENSG00000188026	12	123470054	123533719	RILPL1	5.06258	-0.0122374	0.14681	0.604395	0.897609
ENSG00000188033	ENSG00000188033	19	12576100	12640098	ZNF490	65.0753	0.00362671	0.141263	0.93402	0.98649
ENSG00000188042	ENSG00000188042	2	234493041	234497081	ARL4C	302.201	-0.340049	0.210372	0.0090123	0.145519
ENSG00000188070	ENSG00000188070	11	63759892	63768775	ZFTA	44.6036	0.130787	0.219894	0.041905	0.320794
ENSG00000188092	ENSG00000188092	1	147928393	147993592	GPR89B	137.763	-0.0846888	0.163276	0.177422	0.601243
ENSG00000188130	ENSG00000188130	22	50245450	50261716	MAPK12	129.267	0.0524033	0.146196	0.367107	0.783455
ENSG00000188157	ENSG00000188157	1	1020120	1056118	AGRN	787.231	-0.000410594	0.132746	0.991777	0.997848
ENSG00000188167	ENSG00000188167	3	33090421	33097146	TMPPE	9.35649	-0.0595515	0.160991	0.102894	0.480634
ENSG00000188171	ENSG00000188171	19	20619939	20661596	ZNF626	25.324	-0.0572655	0.155264	0.21994	0.655904
ENSG00000188177	ENSG00000188177	2	112275597	112340059	ZC3H6	63.4837	1.19412	0.615265	0.00134278	0.0470624	1.32733
ENSG00000188186	ENSG00000188186	7	100148912	100155944	LAMTOR4	261.036	0.0403265	0.110905	0.602777	0.896758
ENSG00000188191	ENSG00000188191	7	549197	727650	PRKAR1B	119.48	0.0220365	0.127993	0.744595	0.944335
ENSG00000188199	ENSG00000188199	10	79703227	79714681	NUTM2B	12.1236	0.00260642	0.147633	0.78715	0.955527
ENSG00000188211	ENSG00000188211	11	17351800	17377341	NCR3LG1	42.2826	0.010166	0.138557	0.835741	0.970135
ENSG00000188215	ENSG00000188215	16	20854925	20900358	DCUN1D3	52.2116	0.0506202	0.149603	0.32017	0.745852
ENSG00000188227	ENSG00000188227	19	37506939	37548762	ZNF793	26.882	0.0254549	0.146432	0.489738	0.848151
ENSG00000188229	ENSG00000188229	9	137241287	137243707	TUBB4B	738.627	-0.736021	0.193206	7.53155e-06	0.00184778	2.73335
ENSG00000188234	ENSG00000188234	10	45825594	45853875	AGAP4	45.6193	0.00957434	0.14181	0.840091	0.971374
ENSG00000188243	ENSG00000188243	13	75525214	75549439	COMMD6	219.051	0.017323	0.121112	0.82772	0.967668
ENSG00000188266	ENSG00000188266	15	78507564	78537372	HYKK	4.37169	-0.00627618	0.147319	0.711666	0.931994
ENSG00000188277	ENSG00000188277	15	40769980	40772449	C15orf62	72.5447	0.142456	0.236262	0.0391913	0.311423
ENSG00000188282	ENSG00000188282	2	218034960	218090584	RUFY4	101.557	0.00415822	0.134659	0.949785	0.9878
ENSG00000188283	ENSG00000188283	19	37217926	37248740	ZNF383	61.8658	0.0274245	0.143354	0.547607	0.872412
ENSG00000188290	ENSG00000188290	1	998962	1000172	HES4	27.3578	-0.0249245	0.145711	0.475348	0.840949
ENSG00000188295	ENSG00000188295	1	247099962	247104372	ZNF669	26.3662	0.0480156	0.145986	0.388349	0.794665
ENSG00000188305	ENSG00000188305	19	2274631	2282175	PEAK3	8.19562	-0.0550016	0.1601	0.0746365	0.420949
ENSG00000188312	ENSG00000188312	9	92325953	92620529	CENPP	42.6507	0.0160144	0.141417	0.718345	0.933712
ENSG00000188313	ENSG00000188313	3	146515180	146544856	PLSCR1	742.389	0.424164	0.238093	0.00464151	0.100546
ENSG00000188315	ENSG00000188315	3	49268596	49277232	C3orf62	49.033	0.0413045	0.152628	0.210691	0.645272
ENSG00000188321	ENSG00000188321	19	9323772	9351162	ZNF559	32.634	0.00443737	0.141652	0.925289	0.984909
ENSG00000188342	ENSG00000188342	13	45120510	45284893	GTF2F2	145.986	-0.00550403	0.117826	0.921565	0.984909
ENSG00000188343	ENSG00000188343	8	93698561	93731527	CIBAR1	5.85481	0.0215001	0.148792	0.31619	0.743096
ENSG00000188352	ENSG00000188352	9	20658309	20995955	FOCAD	716.399	-0.0411552	0.15407	0.127469	0.526059
ENSG00000188368	ENSG00000188368	19	42302098	42310814	PRR19	7.46451	-0.0323139	0.149538	0.304318	0.736453
ENSG00000188372	ENSG00000188372	7	76397518	76442071	ZP3	12.1381	0.0129065	0.146198	0.633679	0.905755
ENSG00000188379	ENSG00000188379	9	21384255	21385398	IFNA2	7.99758	0.0224816	0.148511	0.348948	0.77164
ENSG00000188404	ENSG00000188404	1	169690665	169711702	SELL	2539.32	-0.0822064	0.158318	0.208438	0.643245
ENSG00000188419	ENSG00000188419	X	85861180	86047561	CHM	100.372	0.182638	0.174188	0.0624532	0.39027
ENSG00000188428	ENSG00000188428	6	8013567	8064396	BLOC1S5	94.9484	0.0352588	0.139733	0.543298	0.87052
ENSG00000188486	ENSG00000188486	11	119093874	119095465	H2AX	360.272	-0.166934	0.157004	0.0773273	0.428042
ENSG00000188493	ENSG00000188493	19	40740856	40751553	ACTMAP	142.479	-0.0941613	0.158733	0.191851	0.622543
ENSG00000188522	ENSG00000188522	17	18968789	19004764	FAM83G	115.754	-0.0228992	0.128752	0.722172	0.935148
ENSG00000188529	ENSG00000188529	1	23964347	23980927	SRSF10	958.402	0.0307075	0.124701	0.662874	0.916251
ENSG00000188542	ENSG00000188542	2	240560054	240565256	DUSP28	43.5443	0.0412517	0.150807	0.290405	0.725975
ENSG00000188549	ENSG00000188549	15	40331452	40340939	CCDC9B	5.33256	-0.0366735	0.153063	0.10626	0.486687
ENSG00000188554	ENSG00000188554	17	43170481	43211689	NBR1	359.98	0.212653	0.180026	0.0408073	0.317112
ENSG00000188559	ENSG00000188559	20	20389530	20712644	RALGAPA2	177.102	-0.344848	0.257144	0.0109786	0.163565
ENSG00000188566	ENSG00000188566	9	137205685	137219361	NDOR1	141.87	0.0483593	0.113396	0.530113	0.865555
ENSG00000188585	ENSG00000188585	1	178479240	178499634	CLEC20A	4.61919	0.0180082	0.147848	0.421403	0.812367
ENSG00000188596	ENSG00000188596	12	96489571	96875555	CFAP54	42.5536	0.0748257	0.168021	0.105425	0.484266
ENSG00000188599	ENSG00000188599	16	15104330	15123498	NPIPP1	22.2278	0.00666959	0.148054	0.362528	0.780337
ENSG00000188603	ENSG00000188603	16	28474111	28495575	CLN3	175.534	0.0168257	0.132849	0.781946	0.954558
ENSG00000188610	ENSG00000188610	1	121167646	121185539	FAM72B	61.1648	0.0156208	0.142398	0.710166	0.931994
ENSG00000188611	ENSG00000188611	10	50182778	50279720	ASAH2	28.2211	0.0257225	0.151038	0.0233049	0.241468
ENSG00000188612	ENSG00000188612	17	75165586	75182959	SUMO2	1047.12	-0.147386	0.103677	0.0707225	0.41232
ENSG00000188613	ENSG00000188613	10	119029714	119033730	NANOS1	5.50354	-0.0227848	0.149465	0.227603	0.665025
ENSG00000188636	ENSG00000188636	22	44492583	44498233	RTL6	35.2547	0.376857	0.435369	0.0137999	0.184254
ENSG00000188641	ENSG00000188641	1	97077743	97995000	DPYD	145.718	-0.0744356	0.127685	0.332232	0.756527
ENSG00000188647	ENSG00000188647	9	69709522	69760011	PTAR1	163.584	0.00278927	0.109675	0.987031	0.996142
ENSG00000188649	ENSG00000188649	10	95907603	96033745	CC2D2B	16.4347	0.00295337	0.145623	0.931389	0.986205
ENSG00000188659	ENSG00000188659	15	82262810	82284930	SAXO2	4.36916	-0.024872	0.14994	0.18718	0.616396
ENSG00000188677	ENSG00000188677	22	43999211	44172939	PARVB	590.143	-0.142466	0.214333	0.0633678	0.391594
ENSG00000188687	ENSG00000188687	2	74216242	74343416	SLC4A5	17.5083	-0.0554481	0.162344	0.0151469	0.195227
ENSG00000188690	ENSG00000188690	10	125784980	125823288	UROS	209.532	0.107696	0.132039	0.195021	0.626281
ENSG00000188706	ENSG00000188706	X	129803288	129843909	ZDHHC9	63.4828	0.0493344	0.144249	0.400083	0.801234
ENSG00000188725	ENSG00000188725	5	61157704	61162468	SMIM15	282.845	-0.071963	0.121277	0.357379	0.776756
ENSG00000188732	ENSG00000188732	7	23680130	23703249	FAM221A	32.0726	0.0137505	0.141213	0.761143	0.946795
ENSG00000188735	ENSG00000188735	12	121712752	121783001	TMEM120B	69.4363	-0.00427599	0.140281	0.914863	0.984387
ENSG00000188739	ENSG00000188739	1	235131183	235161283	RBM34	235.568	0.0158323	0.105977	0.827977	0.967863
ENSG00000188747	ENSG00000188747	9	137423350	137434406	NOXA1	5.29986	0.0439131	0.155168	0.106957	0.487947
ENSG00000188760	ENSG00000188760	2	219543663	219550595	TMEM198	12.8873	0.00254879	0.143258	0.9562	0.988176
ENSG00000188761	ENSG00000188761	1	113876816	113887581	BCL2L15	18.874	-0.0498514	0.160185	0.00324377	0.0802994
ENSG00000188766	ENSG00000188766	19	38388421	38399587	SPRED3	6.80015	-0.0203698	0.148932	0.259145	0.696553
ENSG00000188779	ENSG00000188779	15	67819704	67834582	SKOR1	4.83691	0.0472221	0.154558	0.182529	0.609717
ENSG00000188785	ENSG00000188785	19	57389850	57402992	ZNF548	95.1201	-0.108863	0.183548	0.103952	0.482267
ENSG00000188786	ENSG00000188786	1	37809574	37859592	MTF1	187.892	0.00671772	0.140598	0.875472	0.977339
ENSG00000188807	ENSG00000188807	1	9588911	9614877	TMEM201	85.1893	-0.00772424	0.133924	0.891159	0.979786
ENSG00000188811	ENSG00000188811	13	39038306	39050109	NHLRC3	195.779	0.23748	0.193212	0.0301984	0.273491
ENSG00000188818	ENSG00000188818	5	795605	858973	ZDHHC11	8.58738	-0.00650396	0.146076	0.790855	0.956909
ENSG00000188820	ENSG00000188820	6	116461370	116463771	CALHM6	54.7118	0.00347783	0.139067	0.950718	0.9878
ENSG00000188822	ENSG00000188822	1	23870515	23913362	CNR2	250.798	0.64786	0.144231	4.77426e-07	0.000252283	3.59811
ENSG00000188827	ENSG00000188827	16	3581181	3611606	SLX4	140.441	-0.0952442	0.121313	0.247795	0.684669
ENSG00000188846	ENSG00000188846	3	40457292	40468587	RPL14	4036.74	0.0189874	0.130474	0.784211	0.955077
ENSG00000188848	ENSG00000188848	4	42110853	42152878	BEND4	197.241	-0.136121	0.135127	0.11269	0.497257
ENSG00000188868	ENSG00000188868	19	12317477	12333720	ZNF563	27.1594	0.180066	0.330417	0.0133383	0.179805
ENSG00000188878	ENSG00000188878	17	75909574	75941140	FBF1	36.5281	0.0182663	0.136057	0.745709	0.944722
ENSG00000188895	ENSG00000188895	17	40121971	40136917	MSL1	464.639	-0.0112149	0.0886611	0.871282	0.977118
ENSG00000188897	ENSG00000188897	16	11359845	11527247		13.9147	0.0305933	0.151791	0.0756876	0.424091
ENSG00000188906	ENSG00000188906	12	40196744	40369285	LRRK2	474.975	0.0246517	0.135	0.695511	0.927801
ENSG00000188917	ENSG00000188917	X	101009346	101052116	TRMT2B	103.347	-0.0284466	0.11846	0.693374	0.92677
ENSG00000188921	ENSG00000188921	9	20999509	21031640	HACD4	88.8255	0.0822759	0.130734	0.293913	0.727974
ENSG00000188938	ENSG00000188938	9	93431441	93453581	FAM120AOS	303.058	-0.0118409	0.11286	0.871689	0.977118
ENSG00000188958	ENSG00000188958	3	191267168	191330526	UTS2B	25.8101	5.98494e-05	0.142076	0.997211	0.999841
ENSG00000188976	ENSG00000188976	1	944203	959309	NOC2L	529.765	0.0590256	0.14482	0.3486	0.771241
ENSG00000188985	ENSG00000188985	18	26170726	26171284	DHFRP1	12.1789	-0.00214357	0.147287	0.855317	0.97391
ENSG00000188986	ENSG00000188986	9	137255327	137273542	NELFB	386.931	-0.063327	0.114777	0.41235	0.806998
ENSG00000188994	ENSG00000188994	6	87151803	87265943	ZNF292	475.803	0.0111629	0.127876	0.881706	0.978615
ENSG00000188997	ENSG00000188997	11	78171249	78188626	KCTD21	59.1853	0.0357643	0.14714	0.403033	0.802391
ENSG00000189007	ENSG00000189007	6	143422832	143450695	ADAT2	118.587	0.0251577	0.143942	0.546834	0.872412
ENSG00000189042	ENSG00000189042	19	36687612	36727701	ZNF567	36.1875	0.0372361	0.140255	0.514503	0.859676
ENSG00000189043	ENSG00000189043	7	10931943	10940153	NDUFA4	374.763	0.0286731	0.11018	0.710665	0.931994
ENSG00000189046	ENSG00000189046	12	109088188	109093631	ALKBH2	71.7094	-0.0537033	0.148165	0.336841	0.761035
ENSG00000189050	ENSG00000189050	17	59952240	59964761	RNFT1	41.2292	0.0311237	0.140807	0.56154	0.878976
ENSG00000189057	ENSG00000189057	11	59107185	59127412	FAM111B	359.774	-0.410354	0.175307	0.00165344	0.0524759
ENSG00000189060	ENSG00000189060	22	37805229	37807432	H1-0	171.864	0.66663	0.774385	0.00681409	0.124659
ENSG00000189067	ENSG00000189067	16	11547722	11636381	LITAF	1094.01	-0.10004	0.123921	0.219383	0.655526
ENSG00000189077	ENSG00000189077	7	75986831	75994656	TMEM120A	82.8907	-0.0719567	0.150403	0.270463	0.707368
ENSG00000189079	ENSG00000189079	12	45729706	45908040	ARID2	150.399	0.0981894	0.175819	0.121511	0.516166
ENSG00000189091	ENSG00000189091	16	70523791	70577670	SF3B3	1067.78	-0.114917	0.100065	0.140346	0.546617
ENSG00000189114	ENSG00000189114	19	45178784	45216933	BLOC1S3	102.335	-0.0982381	0.174151	0.127313	0.525903
ENSG00000189120	ENSG00000189120	17	47844908	47855874	SP6	3.76954	-0.047033	0.15687	0.074233	0.420307
ENSG00000189134	ENSG00000189134	6	28259297	28260958	NKAPL	4.49875	0.024929	0.149638	0.215443	0.650973
ENSG00000189144	ENSG00000189144	19	37735833	37817300	ZNF573	23.4387	0.0152314	0.148705	0.204865	0.639037
ENSG00000189152	ENSG00000189152	17	19127535	19159187	GRAPL	45.2153	0.0646013	0.164264	0.0803308	0.436059
ENSG00000189159	ENSG00000189159	17	75135248	75168281	JPT1	502.926	-0.181115	0.239362	0.0468306	0.341317
ENSG00000189164	ENSG00000189164	19	37371061	37393066	ZNF527	23.9603	0.0263847	0.142598	0.573344	0.885777
ENSG00000189171	ENSG00000189171	1	153618787	153631360	S100A13	22.6075	0.00906137	0.143144	0.806145	0.96181
ENSG00000189180	ENSG00000189180	10	38010650	38065088	ZNF33A	254.288	0.0283496	0.13716	0.6245	0.902412
ENSG00000189190	ENSG00000189190	19	52749942	52786807	ZNF600	82.625	-0.0303664	0.138882	0.588984	0.89156
ENSG00000189195	ENSG00000189195	1	92080305	92184725	BTBD8	6.47601	-0.00227884	0.145734	0.947629	0.9878
ENSG00000189227	ENSG00000189227	15	67521131	67530146	C15orf61	28.8435	0.0415068	0.149558	0.302783	0.735361
ENSG00000189233	ENSG00000189233	8	28021964	28083936	NUGGC	62.9188	0.109745	0.190346	0.0746065	0.420949
ENSG00000189241	ENSG00000189241	6	116267760	116279930	TSPYL1	352.026	0.154875	0.113898	0.0675409	0.404784
ENSG00000189266	ENSG00000189266	1	23956839	23963462	PNRC2	2415.14	-0.00181213	0.146679	0.916953	0.984635
ENSG00000189283	ENSG00000189283	3	59747277	61251459	FHIT	22.6932	0.0296837	0.14698	0.432993	0.820127
ENSG00000189298	ENSG00000189298	6	28349947	28369172	ZKSCAN3	26.9227	0.0164615	0.141636	0.719112	0.934205
ENSG00000189306	ENSG00000189306	22	42508344	42519796	RRP7A	369.933	-0.222408	0.242596	0.0378794	0.305598
ENSG00000189308	ENSG00000189308	4	82909973	83012926	LIN54	137.568	-0.0701566	0.134938	0.346662	0.769989
ENSG00000189319	ENSG00000189319	10	124619292	124744378	FAM53B	233.96	0.40535	0.148944	0.000600774	0.0285366	1.5446
ENSG00000189325	ENSG00000189325	6	36315761	36336888	BNIP5	3.93869	-0.0283606	0.150639	0.171175	0.592089
ENSG00000189337	ENSG00000189337	1	13892792	15118043	KAZN	11.2654	0.047315	0.155775	0.131981	0.533164
ENSG00000189339	ENSG00000189339	1	1659529	1692795	SLC35E2B	594.212	0.0803978	0.0977239	0.242128	0.679263
ENSG00000189343	ENSG00000189343	17	19445970	19446852	RPS2P46	6.21374	-0.0171532	0.146856	0.521149	0.863302
ENSG00000189362	ENSG00000189362	2	190504338	190534722	NEMP2	73.5662	0.0611135	0.155544	0.223516	0.660309
ENSG00000189367	ENSG00000189367	6	127438406	127459389	KIAA0408	5.86787	0.0152208	0.148234	0.363245	0.780579
ENSG00000189369	ENSG00000189369	X	51743442	51746232	GSPT2	88.5018	0.0605143	0.126378	0.422446	0.813458
ENSG00000189376	ENSG00000189376	8	123219967	123241377	C8orf76	77.9393	0.091886	0.147838	0.230448	0.667489
ENSG00000189403	ENSG00000189403	13	30456704	30617597	HMGB1	1919.52	-0.0631547	0.137972	0.369536	0.784979
ENSG00000189409	ENSG00000189409	1	1632163	1635263	MMP23B	5.18368	0.00109688	0.145445	0.93836	0.987464
ENSG00000189410	ENSG00000189410	1	20719731	20732837	SH2D5	3.613	-0.0242611	0.15008	0.145829	0.554082
ENSG00000189420	ENSG00000189420	X	153411472	153426481	ZFP92	31.8025	0.0427515	0.141598	0.462072	0.835071
ENSG00000196072	ENSG00000196072	10	100273280	100286680	BLOC1S2	269.077	0.0855206	0.157222	0.207455	0.641859
ENSG00000196074	ENSG00000196074	20	59863564	59933655	SYCP2	13.0628	0.000727246	0.146463	0.995707	0.999404
ENSG00000196081	ENSG00000196081	19	23221599	23250394	ZNF724	6.63643	-0.0180307	0.14769	0.441569	0.823723
ENSG00000196083	ENSG00000196083	3	190514051	190659750	IL1RAP	20.542	-0.0245517	0.148288	0.37426	0.787627
ENSG00000196092	ENSG00000196092	9	36833269	37034268	PAX5	2283.33	-0.204153	0.168568	0.0412017	0.318336
ENSG00000196101	ENSG00000196101	HSCHR6_MHC_QBL_CTG1	3715355	3728422	HLA-DRB3	625.695	0.0423803	0.106802	0.574877	0.886347
ENSG00000196110	ENSG00000196110	19	9291140	9309838	ZNF699	11.1601	0.0112533	0.146349	0.666115	0.917377
ENSG00000196116	ENSG00000196116	9	97412096	97496125	TDRD7	249.484	0.0461884	0.117184	0.556068	0.875986
ENSG00000196118	ENSG00000196118	16	30757423	30762221	CFAP119	26.1511	-0.0053975	0.141106	0.900073	0.982791
ENSG00000196123	ENSG00000196123	16	67175599	67184040	MATCAP1	88.9054	0.0149609	0.138061	0.774167	0.950803
ENSG00000196126	ENSG00000196126	6	32577902	32589848	HLA-DRB1	122.018	0.0513161	0.137743	0.40229	0.802391
ENSG00000196141	ENSG00000196141	2	200305881	200482264	SPATS2L	143.945	0.00844433	0.142585	0.841797	0.971641
ENSG00000196150	ENSG00000196150	8	144876497	144902168	ZNF250	31.2679	0.0269873	0.142149	0.57854	0.887611
ENSG00000196151	ENSG00000196151	2	159235798	159286703	WDSUB1	59.3048	-0.113322	0.152774	0.177343	0.601243
ENSG00000196152	ENSG00000196152	9	127424374	127445372	ZNF79	70.6275	0.06609	0.13658	0.374891	0.787948
ENSG00000196154	ENSG00000196154	1	153543613	153550136	S100A4	782.235	-0.869427	0.529567	0.00270935	0.0715841
ENSG00000196155	ENSG00000196155	16	67277510	67289499	PLEKHG4	18.3746	-0.0260648	0.149433	0.277666	0.715889
ENSG00000196172	ENSG00000196172	19	23739195	23758891	ZNF681	40.477	-0.0257396	0.146773	0.465827	0.836245
ENSG00000196177	ENSG00000196177	10	123008979	123058290	ACADSB	140.374	0.030466	0.139358	0.582331	0.889213
ENSG00000196182	ENSG00000196182	1	36339624	36385924	STK40	529.961	0.135796	0.153895	0.125788	0.523389
ENSG00000196187	ENSG00000196187	1	225845536	225882380	TMEM63A	339.979	0.0206271	0.127615	0.759712	0.946663
ENSG00000196189	ENSG00000196189	1	156147366	156177752	SEMA4A	477.041	0.0353431	0.121842	0.627308	0.903916
ENSG00000196199	ENSG00000196199	13	19633659	19673441	MPHOSPH8	418.034	0.14142	0.161199	0.11389	0.500074
ENSG00000196204	ENSG00000196204	7	4973988	5040675	RNF216P1	49.3475	0.0328789	0.144831	0.47979	0.843492
ENSG00000196205	ENSG00000196205	9	133019486	133020874	EEF1A1P5	89.0218	0.000417397	0.136586	0.998934	0.999892
ENSG00000196208	ENSG00000196208	2	11482341	11642788	GREB1	3.34045	-0.0243412	0.150279	0.098131	0.472512
ENSG00000196214	ENSG00000196214	19	52269587	52296046	ZNF766	119.442	-0.0113073	0.131146	0.852671	0.972822
ENSG00000196218	ENSG00000196218	19	38433691	38595273	RYR1	18.9405	4.05424	1.70393	0.0003781	0.0221052	1.65551
ENSG00000196220	ENSG00000196220	3	8980591	9363053	SRGAP3	26.1289	-0.0281032	0.149639	0.274815	0.712533
ENSG00000196227	ENSG00000196227	20	59933764	59948680	FAM217B	104.911	0.0178772	0.13799	0.731647	0.939361
ENSG00000196230	ENSG00000196230	6	30717435	30725538	TUBB	1836.38	-0.0075252	0.146873	0.697774	0.927801
ENSG00000196233	ENSG00000196233	10	96832254	96995956	LCOR	266.817	-0.0337789	0.150214	0.275881	0.713405
ENSG00000196235	ENSG00000196235	19	39436156	39476670	SUPT5H	1278.61	-0.00451575	0.143265	0.896164	0.981947
ENSG00000196236	ENSG00000196236	22	40857077	40932815	XPNPEP3	100.399	0.00885489	0.145908	0.749548	0.945287
ENSG00000196247	ENSG00000196247	7	64666099	64711577	ZNF107	289.785	0.0362734	0.121211	0.62209	0.901469
ENSG00000196262	ENSG00000196262	7	44796680	44824564	PPIA	5116.76	-0.123646	0.119115	0.138751	0.545252
ENSG00000196263	ENSG00000196263	19	56507850	56530221	ZNF471	16.2734	0.00983668	0.146551	0.671993	0.919142
ENSG00000196267	ENSG00000196267	19	52153864	52171643	ZNF836	28.674	0.00680005	0.138955	0.871033	0.977118
ENSG00000196268	ENSG00000196268	19	21397119	21427577	ZNF493	62.4807	0.0797768	0.156929	0.22093	0.65746
ENSG00000196275	ENSG00000196275	7	74796151	74851605	GTF2IRD2	85.0154	0.00803023	0.145466	0.799706	0.959878
ENSG00000196284	ENSG00000196284	6	44809317	45377953	SUPT3H	16.8338	0.00322334	0.144884	0.916197	0.984558
ENSG00000196290	ENSG00000196290	2	200889327	200903938	NIF3L1	83.9114	-0.0501193	0.128185	0.484542	0.846456
ENSG00000196296	ENSG00000196296	16	28878405	28904466	ATP2A1	6.49204	0.00611583	0.146694	0.758903	0.946663
ENSG00000196302	ENSG00000196302	5	70516387	70555266	GUSBP15	4.16817	0.00847429	0.14777	0.547765	0.872412
ENSG00000196305	ENSG00000196305	9	92210207	92293854	IARS1	1390.6	0.0634331	0.156749	0.217217	0.652968
ENSG00000196313	ENSG00000196313	7	72879349	72951440	POM121	513.648	-0.0957089	0.184782	0.0599051	0.384417
ENSG00000196323	ENSG00000196323	11	130226677	130314917	ZBTB44	352.562	0.0423278	0.136258	0.509061	0.856955
ENSG00000196329	ENSG00000196329	7	150722253	150750033	GIMAP5	101.141	-0.0374787	0.147577	0.39361	0.796664
ENSG00000196338	ENSG00000196338	X	71144821	71175255	NLGN3	4.92803	-0.00861709	0.147132	0.679749	0.920092
ENSG00000196345	ENSG00000196345	3	44555193	44594173	ZKSCAN7	20.3689	0.187443	0.353412	0.012543	0.173894
ENSG00000196352	ENSG00000196352	1	207321519	207386804	CD55	407.312	0.000173586	0.116726	0.973167	0.992823
ENSG00000196357	ENSG00000196357	19	36182276	36246257	ZNF565	6.69138	-0.0122358	0.145414	0.688992	0.924601
ENSG00000196358	ENSG00000196358	9	132162058	132244526	NTNG2	32.4831	-0.0216881	0.149881	0.0999025	0.474606
ENSG00000196363	ENSG00000196363	9	134135365	134159968	WDR5	230.987	-0.0343006	0.129329	0.643399	0.909757
ENSG00000196365	ENSG00000196365	19	5691834	5720572	LONP1	672.041	0.294517	0.20239	0.0151476	0.195227
ENSG00000196367	ENSG00000196367	7	98877933	99050831	TRRAP	605.841	-0.0778557	0.142751	0.284192	0.720923
ENSG00000196369	ENSG00000196369	1	144887265	145095528	SRGAP2B	86.2625	0.0201887	0.146051	0.571966	0.885522
ENSG00000196371	ENSG00000196371	11	94543921	94549895	FUT4	21.0674	0.221955	0.578751	0.00580844	0.114989
ENSG00000196372	ENSG00000196372	10	5638867	5666595	ASB13	35.4222	-0.0823181	0.17052	0.115381	0.502989
ENSG00000196378	ENSG00000196378	8	144772224	144787345	ZNF34	13.3629	-0.0263786	0.147255	0.440819	0.823486
ENSG00000196387	ENSG00000196387	12	133080474	133107526	ZNF140	90.0967	0.0713791	0.139021	0.32747	0.753043
ENSG00000196396	ENSG00000196396	20	50510321	50585241	PTPN1	1001.44	-0.0793784	0.115905	0.312301	0.741888
ENSG00000196405	ENSG00000196405	14	99971449	100144236	EVL	1393.91	0.102482	0.138048	0.20875	0.643452
ENSG00000196411	ENSG00000196411	7	100802565	100827523	EPHB4	16.0514	0.0627042	0.166271	0.0166027	0.204212
ENSG00000196417	ENSG00000196417	19	53389793	53430413	ZNF765	71.1998	0.164357	0.249798	0.0436173	0.328985
ENSG00000196418	ENSG00000196418	1	247121975	247172020	ZNF124	28.8236	0.025767	0.142759	0.571574	0.885328
ENSG00000196419	ENSG00000196419	22	41621163	41664048	XRCC6	1604.46	-0.109063	0.0745574	0.0874767	0.45152
ENSG00000196421	ENSG00000196421	20	64034344	64039962	C20orf204	56.3696	0.0174143	0.144125	0.664594	0.916733
ENSG00000196422	ENSG00000196422	9	135479079	135488893	PPP1R26	27.8786	0.136415	0.248265	0.00862025	0.141965
ENSG00000196428	ENSG00000196428	3	150408298	150466422	TSC22D2	130.781	0.094353	0.168891	0.151448	0.564501
ENSG00000196437	ENSG00000196437	19	37411155	37469275	ZNF569	34.3514	0.0225146	0.141177	0.633465	0.905637
ENSG00000196440	ENSG00000196440	X	101418287	101533459	ARMCX4	41.4183	-0.0045826	0.14459	0.883026	0.978615
ENSG00000196449	ENSG00000196449	1	37802945	37808208	YRDC	135.062	-0.0980743	0.130385	0.20174	0.633679
ENSG00000196453	ENSG00000196453	7	149431363	149461062	ZNF777	104.947	0.318171	0.303179	0.0175445	0.208516
ENSG00000196455	ENSG00000196455	3	130678934	130746829	PIK3R4	177.007	-0.0480614	0.146885	0.36741	0.783584
ENSG00000196456	ENSG00000196456	7	150368790	150398630	ZNF775	59.0303	0.0131196	0.139032	0.796306	0.958763
ENSG00000196458	ENSG00000196458	12	132918306	132956306	ZNF605	60.1256	0.0673442	0.162019	0.152266	0.565706
ENSG00000196459	ENSG00000196459	X	13712244	13734635	TRAPPC2	104.294	0.0745849	0.139537	0.310516	0.740657
ENSG00000196465	ENSG00000196465	12	56152256	56159647	MYL6B	234.103	0.0168049	0.144118	0.712092	0.932054
ENSG00000196466	ENSG00000196466	19	12390016	12401271	ZNF799	25.7353	-0.0878692	0.165496	0.165348	0.58429
ENSG00000196470	ENSG00000196470	16	48356364	48448402	SIAH1	94.6232	0.230307	0.220982	0.0365669	0.299936
ENSG00000196476	ENSG00000196476	20	270863	290778	C20orf96	48.3279	-0.0136556	0.130026	0.824723	0.966801
ENSG00000196497	ENSG00000196497	14	24180219	24188869	IPO4	296.076	-0.124089	0.138181	0.147945	0.558106
ENSG00000196498	ENSG00000196498	12	124324415	124567612	NCOR2	1055.17	0.0913122	0.120451	0.260548	0.699017
ENSG00000196504	ENSG00000196504	2	152651593	152718012	PRPF40A	624.118	-0.00524756	0.143399	0.878434	0.978117
ENSG00000196505	ENSG00000196505	1	117863485	117929621	GDAP2	78.1124	-0.0386861	0.144963	0.437102	0.822308
ENSG00000196507	ENSG00000196507	X	103607451	103629690	TCEAL3	54.514	-0.0487074	0.131652	0.483565	0.846388
ENSG00000196510	ENSG00000196510	12	110372900	110403730	ANAPC7	272.098	-0.0309611	0.126012	0.651858	0.912249
ENSG00000196511	ENSG00000196511	7	144451941	144836395	TPK1	38.1462	0.0199309	0.138296	0.71383	0.932455
ENSG00000196517	ENSG00000196517	1	43991500	44031467	SLC6A9	95.4629	1.3207	0.537688	0.000443692	0.0250342	1.60147
ENSG00000196531	ENSG00000196531	12	56712305	56731628	NACA	2923.46	0.0174714	0.120536	0.816545	0.964453
ENSG00000196535	ENSG00000196535	17	29071122	29180398	MYO18A	863.332	-0.241654	0.269862	0.0305072	0.274485
ENSG00000196544	ENSG00000196544	17	8188345	8190180	BORCS6	115.752	0.0656139	0.11675	0.406838	0.802866
ENSG00000196547	ENSG00000196547	15	90902218	90922584	MAN2A2	505.312	0.0278178	0.116464	0.707337	0.931218
ENSG00000196550	ENSG00000196550	1	206186179	206204414	FAM72A	47.4179	-0.0179528	0.144678	0.635165	0.906711
ENSG00000196562	ENSG00000196562	20	47656197	47786616	SULF2	52.5367	-0.00751321	0.145605	0.775457	0.951233
ENSG00000196569	ENSG00000196569	6	128883138	129516566	LAMA2	4.91975	0.014523	0.148941	0.0506537	0.352823
ENSG00000196576	ENSG00000196576	22	50274979	50307646	PLXNB2	780.979	-0.00831023	0.140592	0.870594	0.977118
ENSG00000196584	ENSG00000196584	7	152644776	152676193	XRCC2	65.0363	-0.0748187	0.159322	0.201847	0.63387
ENSG00000196586	ENSG00000196586	6	75749201	75919537	MYO6	70.0761	0.696126	0.251992	0.000284075	0.018153	1.74105
ENSG00000196588	ENSG00000196588	22	40410281	40636719	MRTFA	349.859	-0.0810074	0.130856	0.292889	0.727142
ENSG00000196591	ENSG00000196591	6	113933028	114011308	HDAC2	408.921	-0.019257	0.103133	0.795265	0.958423
ENSG00000196597	ENSG00000196597	9	96816269	96875623	ZNF782	35.1132	0.108524	0.197622	0.0454608	0.335805
ENSG00000196605	ENSG00000196605	19	9751993	9793180	ZNF846	11.801	0.129195	0.234892	0.0102796	0.156816
ENSG00000196628	ENSG00000196628	18	55222185	55664787	TCF4	1524.46	0.0243351	0.149665	0.218659	0.65486
ENSG00000196636	ENSG00000196636	7	97117698	97181763	SDHAF3	57.1233	0.0231167	0.136564	0.691821	0.926244
ENSG00000196642	ENSG00000196642	9	136807943	136841187	RABL6	581.33	-0.0855096	0.101668	0.264602	0.702191
ENSG00000196646	ENSG00000196646	19	12163064	12189871	ZNF136	73.8845	0.017292	0.144335	0.648932	0.911386
ENSG00000196652	ENSG00000196652	7	99504662	99534700	ZKSCAN5	107.519	-0.0863127	0.14047	0.253953	0.69255
ENSG00000196653	ENSG00000196653	3	44712643	44723831	ZNF502	13.9059	0.0470965	0.15503	0.157766	0.573124
ENSG00000196655	ENSG00000196655	11	119018763	119025454	TRAPPC4	143.717	-0.0384072	0.123776	0.590177	0.892038
ENSG00000196656	ENSG00000196656	4	113214046	113214393		305.895	-0.137557	0.176851	0.111286	0.495485
ENSG00000196659	ENSG00000196659	2	177548998	177552796	IFT70B	25.2561	0.0419339	0.141837	0.465978	0.836245
ENSG00000196663	ENSG00000196663	14	102362941	102502477	TECPR2	157.819	-0.126165	0.228103	0.0162876	0.203063
ENSG00000196664	ENSG00000196664	X	12867072	12890361	TLR7	938.483	-0.0115528	0.125168	0.856813	0.974564
ENSG00000196670	ENSG00000196670	5	180847611	180861285	ZFP62	117.207	0.0984184	0.170636	0.143039	0.551303
ENSG00000196678	ENSG00000196678	16	20780193	20900349	ERI2	75.7443	2.05059e-05	0.126407	0.999853	0.999994
ENSG00000196683	ENSG00000196683	7	22812628	22822849	TOMM7	254.186	0.0534439	0.124343	0.470184	0.838871
ENSG00000196684	ENSG00000196684	19	16134028	16158575	HSH2D	969.083	0.351888	0.107993	0.000146427	0.0122668	1.91127
ENSG00000196689	ENSG00000196689	17	3565444	3609411	TRPV1	31.7037	-0.00292904	0.142524	0.936102	0.986731
ENSG00000196693	ENSG00000196693	10	42574185	42638570	ZNF33B	204.656	0.0433929	0.152789	0.224549	0.661799
ENSG00000196700	ENSG00000196700	20	63956704	63969930	ZNF512B	187.691	0.248056	0.150015	0.0166651	0.204248
ENSG00000196704	ENSG00000196704	17	68205481	68257712	AMZ2	221.758	-0.00440648	0.134664	0.934252	0.98649
ENSG00000196705	ENSG00000196705	19	21142024	21196053	ZNF431	134.7	0.0649646	0.161105	0.148755	0.559776
ENSG00000196712	ENSG00000196712	17	31094927	31382116	NF1	335.86	0.0579623	0.151791	0.290411	0.725975
ENSG00000196715	ENSG00000196715	7	65873074	65959563	VKORC1L1	198.024	-0.365767	0.196099	0.00511809	0.107767
ENSG00000196724	ENSG00000196724	19	57921882	57935402	ZNF418	31.1151	0.0180598	0.145075	0.607753	0.898411
ENSG00000196730	ENSG00000196730	9	87497228	87708634	DAPK1	60.2224	0.0120882	0.145616	0.762313	0.947392
ENSG00000196735	ENSG00000196735	6	32628179	32647062	HLA-DQA1	1286.82	0.0756439	0.129026	0.326315	0.751968
ENSG00000196739	ENSG00000196739	9	114155537	114312511	COL27A1	15.6007	-0.0161984	0.148059	0.395142	0.797657
ENSG00000196743	ENSG00000196743	5	151212150	151270440	GM2A	1104.56	-0.0792727	0.139816	0.292446	0.726567
ENSG00000196754	ENSG00000196754	1	153561108	153567890	S100A2	5.92063	-0.00423587	0.146176	0.852266	0.972822
ENSG00000196757	ENSG00000196757	19	11925068	11950773	ZNF700	93.7701	0.0963369	0.132195	0.234596	0.670922
ENSG00000196776	ENSG00000196776	3	108043091	108091862	CD47	1010.31	-0.25007	0.149969	0.0156371	0.198009
ENSG00000196781	ENSG00000196781	9	81583683	81689547	TLE1	22.4298	0.0331315	0.148269	0.376254	0.788507
ENSG00000196782	ENSG00000196782	4	139716753	140154184	MAML3	30.2756	-0.373411	0.659485	0.013068	0.177237
ENSG00000196787	ENSG00000196787	6	27133043	27133535	H2AC11	13.6485	0.0484911	0.155916	0.139417	0.545629
ENSG00000196792	ENSG00000196792	14	30893799	31026401	STRN3	129.898	-0.161833	0.227446	0.0586229	0.380993
ENSG00000196793	ENSG00000196793	10	43556344	43574618	ZNF239	11.6469	-0.0606958	0.158705	0.16729	0.587944
ENSG00000196812	ENSG00000196812	6	28107689	28130082	ZSCAN16	37.8388	0.11339	0.173172	0.134799	0.539463
ENSG00000196814	ENSG00000196814	9	126326829	126507041	MVB12B	3.93579	0.00746902	0.147825	0.492144	0.849157
ENSG00000196821	ENSG00000196821	6	34587288	34696859	ILRUN	982.707	-0.0444827	0.13851	0.478685	0.84326
ENSG00000196826	ENSG00000196826	19	12461559	12551474		9.32567	0.00104949	0.147896	0.907807	0.984387
ENSG00000196839	ENSG00000196839	20	44584896	44652252	ADA	347.226	0.0361955	0.125109	0.625567	0.902991
ENSG00000196843	ENSG00000196843	2	96536743	96552634	ARID5A	732.264	-0.069822	0.140992	0.319946	0.745613
ENSG00000196850	ENSG00000196850	12	110533245	110583318	PPTC7	445.612	-0.0186057	0.106526	0.786774	0.955466
ENSG00000196865	ENSG00000196865	10	113854661	113917194	NHLRC2	201.046	0.0140556	0.130282	0.823302	0.966121
ENSG00000196867	ENSG00000196867	19	56538948	56556808	ZFP28	22.7749	-0.00316431	0.142146	0.935373	0.986719
ENSG00000196873	ENSG00000196873	9	68232003	68300035	ZNG1C	169.463	0.0151673	0.123836	0.826967	0.967447
ENSG00000196878	ENSG00000196878	1	209614870	209652425	LAMB3	8.18058	0.00747406	0.146882	0.730845	0.939089
ENSG00000196911	ENSG00000196911	6	116681187	116741867	KPNA5	89.026	0.0109151	0.139981	0.811495	0.963467
ENSG00000196912	ENSG00000196912	2	97492663	97589877	ANKRD36B	66.9752	-0.024411	0.148881	0.321621	0.747759
ENSG00000196914	ENSG00000196914	11	120336413	120489937	ARHGEF12	410.913	-0.0764667	0.140884	0.347796	0.770584
ENSG00000196923	ENSG00000196923	5	177483394	177497606	PDLIM7	134.517	0.55485	0.196853	0.000294927	0.0187593	1.72678
ENSG00000196924	ENSG00000196924	X	154348524	154374634	FLNA	3832.09	-0.178356	0.146701	0.0547008	0.367006
ENSG00000196935	ENSG00000196935	12	63843761	64162217	SRGAP1	10.2377	-0.00972456	0.147614	0.577358	0.886936
ENSG00000196937	ENSG00000196937	7	121348878	121396364	FAM3C	313.607	0.354706	0.269579	0.0118651	0.169746
ENSG00000196943	ENSG00000196943	14	24299850	24309124	NOP9	404.331	-0.0718992	0.0950072	0.329778	0.754542
ENSG00000196950	ENSG00000196950	2	195575977	195737702	SLC39A10	96.5228	0.0132072	0.134142	0.819927	0.965168
ENSG00000196954	ENSG00000196954	11	104942866	104969366	CASP4	546.028	0.281649	0.10645	0.0014221	0.0484821	1.31442
ENSG00000196961	ENSG00000196961	19	49767001	49807114	AP2A1	492.546	-0.14122	0.105576	0.0800341	0.435328
ENSG00000196967	ENSG00000196967	19	37106734	37172741	ZNF585A	62.9666	0.00603374	0.143673	0.871903	0.977118
ENSG00000196968	ENSG00000196968	10	73772276	73780251	FUT11	114.517	-0.957575	0.307947	8.17607e-05	0.00870783	2.06009
ENSG00000196975	ENSG00000196975	2	69644425	69827112	ANXA4	291.788	0.0806809	0.135885	0.297809	0.732867
ENSG00000196976	ENSG00000196976	X	154477775	154479281	LAGE3	59.0123	0.034799	0.12698	0.616664	0.901469
ENSG00000196981	ENSG00000196981	3	122411846	122416062	WDR5B	40.1188	0.484786	0.404734	0.00792946	0.1345
ENSG00000196993	ENSG00000196993	16	28751787	28772864	NPIPB9	7.01937	0.010948	0.148571	0.0195024	0.221076
ENSG00000196998	ENSG00000196998	X	49074433	49101170	WDR45	233.41	0.00372178	0.144148	0.911153	0.984387
ENSG00000197006	ENSG00000197006	16	21597218	21657471	METTL9	253.835	-0.117405	0.152178	0.159888	0.576746
ENSG00000197008	ENSG00000197008	7	64794388	64833681	ZNF138	43.3011	0.183257	0.29404	0.0282573	0.265384
ENSG00000197013	ENSG00000197013	19	21496682	21556270	ZNF429	61.0994	0.00178556	0.140109	0.978824	0.994408
ENSG00000197016	ENSG00000197016	19	56567468	56588911	ZNF470	31.6293	-0.0721514	0.156727	0.215147	0.650843
ENSG00000197019	ENSG00000197019	19	40421589	40425992	SERTAD1	53.533	-0.0605925	0.147866	0.325773	0.751476
ENSG00000197020	ENSG00000197020	19	21722771	21767579	ZNF100	40.1996	-0.00287607	0.147075	0.963398	0.990587
ENSG00000197021	ENSG00000197021	X	149929527	149938700	EOLA2	117.123	0.0963305	0.147024	0.218937	0.65486
ENSG00000197024	ENSG00000197024	7	149126416	149183042	ZNF398	121.256	0.0935106	0.134693	0.246211	0.683646
ENSG00000197037	ENSG00000197037	7	99616946	99632408	ZSCAN25	103.511	0.0506292	0.147794	0.349145	0.771826
ENSG00000197043	ENSG00000197043	5	151100706	151157815	ANXA6	3653.55	-0.0458796	0.0839409	0.503444	0.854034
ENSG00000197044	ENSG00000197044	19	11767000	11784078	ZNF441	38.9928	0.0637348	0.162379	0.112016	0.496871
ENSG00000197045	ENSG00000197045	14	54474484	54489025	GMFB	276.886	-0.179065	0.333056	0.0119213	0.169903
ENSG00000197046	ENSG00000197046	18	45825675	45844094	SIGLEC15	6.3491	0.0273208	0.148615	0.349712	0.771893
ENSG00000197050	ENSG00000197050	19	37007857	37130368	ZNF420	41.2414	-0.0494089	0.154714	0.191722	0.622528
ENSG00000197054	ENSG00000197054	19	11965037	11980617	ZNF763	16.4491	0.035354	0.152408	0.141266	0.547888
ENSG00000197056	ENSG00000197056	1	35032172	35115859	ZMYM1	15.4684	-0.0148133	0.145285	0.641692	0.909732
ENSG00000197061	ENSG00000197061	6	26103933	26104337	H4C3	8.55183	0.0076864	0.144025	0.832944	0.969302
ENSG00000197062	ENSG00000197062	6	28267058	28278224	ZSCAN26	54.4027	0.102125	0.175641	0.126841	0.525093
ENSG00000197063	ENSG00000197063	17	81918270	81927735	MAFG	300.358	0.0384681	0.121981	0.593257	0.893016
ENSG00000197070	ENSG00000197070	9	137605685	137615360	ARRDC1	171.889	0.0859415	0.159568	0.193214	0.624514
ENSG00000197077	ENSG00000197077	22	24952716	25197448	KIAA1671	7.80571	0.0348622	0.152768	0.0917166	0.45965
ENSG00000197081	ENSG00000197081	6	159969082	160113507	IGF2R	971.928	-0.0505786	0.11462	0.540586	0.868566
ENSG00000197084	ENSG00000197084	1	152804832	152806651	LCE1C	3.64031	0.00384127	0.147865	0.62018	0.901469
ENSG00000197093	ENSG00000197093	7	100159244	100168617	GAL3ST4	25.0895	-0.00763946	0.136703	0.88714	0.978675
ENSG00000197102	ENSG00000197102	14	101964573	102056443	DYNC1H1	974.904	-0.0269801	0.118292	0.703796	0.930203
ENSG00000197111	ENSG00000197111	12	53452102	53481162	PCBP2	2696.26	0.107988	0.090389	0.142502	0.550723
ENSG00000197114	ENSG00000197114	20	63707465	63736142	ZGPAT	190.174	-0.0704487	0.135834	0.344024	0.766549
ENSG00000197119	ENSG00000197119	14	100291116	100306547	SLC25A29	36.2959	0.135903	0.237492	0.0217348	0.234024
ENSG00000197121	ENSG00000197121	2	196833004	196927796	PGAP1	81.5714	-0.0506921	0.149941	0.307289	0.737571
ENSG00000197122	ENSG00000197122	20	37344685	37406050	SRC	695.361	-0.0272515	0.102459	0.71369	0.932455
ENSG00000197124	ENSG00000197124	19	19997058	20039505	ZNF682	36.2023	1.04085	0.731904	0.00322261	0.0800926
ENSG00000197128	ENSG00000197128	19	57466663	57477570	ZNF772	55.4871	0.0482418	0.14873	0.339567	0.763804
ENSG00000197134	ENSG00000197134	19	22052430	22091480	ZNF257	18.2908	-0.00271536	0.144306	0.949184	0.9878
ENSG00000197136	ENSG00000197136	11	65615776	65637439	PCNX3	492.497	-0.0438964	0.133509	0.504838	0.854632
ENSG00000197142	ENSG00000197142	10	112374116	112428379	ACSL5	432.396	0.00821874	0.115132	0.911048	0.984387
ENSG00000197147	ENSG00000197147	1	89524829	89597861	LRRC8B	68.9934	0.0182201	0.130641	0.775536	0.951233
ENSG00000197150	ENSG00000197150	7	151028422	151047782	ABCB8	109.356	0.0289894	0.139447	0.605372	0.898149
ENSG00000197157	ENSG00000197157	7	127652194	128092609	SND1	1769	0.0873261	0.105285	0.262241	0.70059
ENSG00000197162	ENSG00000197162	16	30573740	30585769	ZNF785	72.5026	0.0105809	0.133632	0.868086	0.976173
ENSG00000197170	ENSG00000197170	17	67337916	67366605	PSMD12	275.197	-0.173479	0.112703	0.0406392	0.3167
ENSG00000197183	ENSG00000197183	20	32443059	32585333	NOL4L	49.9705	-0.0361237	0.151883	0.190599	0.621185
ENSG00000197217	ENSG00000197217	8	23385783	23457695	ENTPD4	390.114	0.0879241	0.14373	0.249949	0.686784
ENSG00000197223	ENSG00000197223	2	68041130	68110948	C1D	93.1404	-0.0217829	0.131117	0.729166	0.938368
ENSG00000197226	ENSG00000197226	5	179862066	179907897	TBC1D9B	584.686	0.0796218	0.150862	0.266807	0.703447
ENSG00000197238	ENSG00000197238	6	27824092	27824480	H4C11	12.6246	0.000587814	0.142086	0.989085	0.996533
ENSG00000197256	ENSG00000197256	19	11164270	11197791	KANK2	53.2483	-0.021643	0.141301	0.643531	0.909757
ENSG00000197265	ENSG00000197265	8	30578318	30658236	GTF2E2	227.58	-0.0472266	0.110544	0.532704	0.86644
ENSG00000197275	ENSG00000197275	8	94371960	94475115	RAD54B	53.8321	0.0125371	0.142867	0.758513	0.946608
ENSG00000197279	ENSG00000197279	6	28080568	28089563	ZNF165	16.5487	-0.0312724	0.144371	0.496696	0.850568
ENSG00000197283	ENSG00000197283	6	33419661	33453689	SYNGAP1	446.173	0.0376779	0.153034	0.128912	0.528219
ENSG00000197296	ENSG00000197296	20	44302840	44311202	FITM2	21.1068	0.00880696	0.138423	0.857387	0.974619
ENSG00000197299	ENSG00000197299	15	90717346	90816166	BLM	175.724	0.0443546	0.138366	0.478121	0.843236
ENSG00000197302	ENSG00000197302	16	31713229	31794869	KRBOX5	84.0735	0.475481	0.204388	0.00131719	0.0464022	1.33346
ENSG00000197312	ENSG00000197312	1	15617458	15669044	DDI2	349.616	-0.051034	0.118379	0.498363	0.851371
ENSG00000197321	ENSG00000197321	10	29457338	29736959	SVIL	19.0055	-0.00605115	0.14739	0.684092	0.921535
ENSG00000197323	ENSG00000197323	1	114392790	114511203	TRIM33	376.518	-0.062002	0.156401	0.216725	0.65293
ENSG00000197324	ENSG00000197324	14	22871740	22881713	LRP10	924.442	-0.0459976	0.139927	0.441301	0.823558
ENSG00000197329	ENSG00000197329	2	64092652	64144420	PELI1	318.972	0.0428329	0.128424	0.545896	0.871943
ENSG00000197343	ENSG00000197343	7	99558406	99576453	ZNF655	460.514	0.0756562	0.114951	0.355509	0.775831
ENSG00000197345	ENSG00000197345	11	68891276	68903835	MRPL21	118.906	-0.000636764	0.127907	0.992306	0.998118
ENSG00000197355	ENSG00000197355	9	137077517	137084539	UAP1L1	157.656	0.0347886	0.140076	0.529084	0.865161
ENSG00000197362	ENSG00000197362	7	149069641	149090782	ZNF786	40.5147	0.0625903	0.147122	0.306359	0.737445
ENSG00000197363	ENSG00000197363	8	144798876	144811169	ZNF517	24.3134	0.0528403	0.147742	0.346429	0.769662
ENSG00000197372	ENSG00000197372	19	23525631	23687220	ZNF675	71.4458	0.0574191	0.149547	0.311734	0.741759
ENSG00000197375	ENSG00000197375	5	132369710	132395613	SLC22A5	17.6958	0.026413	0.147162	0.44008	0.823393
ENSG00000197380	ENSG00000197380	19	46647551	46661182	DACT3	5.56644	-0.00843032	0.14669	0.705995	0.931218
ENSG00000197381	ENSG00000197381	21	45073853	45226560	ADARB1	68.203	0.00530705	0.146678	0.784675	0.955077
ENSG00000197385	ENSG00000197385	3	31981750	31991723	ZNF860	10.3615	0.0441942	0.156257	0.0510155	0.353755
ENSG00000197386	ENSG00000197386	4	3041363	3243957	HTT	1313.83	-0.256861	0.305953	0.0229435	0.239894
ENSG00000197405	ENSG00000197405	19	47290023	47322066	C5AR1	4.28064	0.0430756	0.156313	0.0282103	0.265384
ENSG00000197410	ENSG00000197410	4	154231742	154491799	DCHS2	6.53301	0.00447222	0.146705	0.825047	0.966909
ENSG00000197417	ENSG00000197417	17	3608240	3636250	SHPK	66.1809	-0.176891	0.18717	0.0658044	0.399508
ENSG00000197429	ENSG00000197429	1	45694324	45750653	IPP	41.116	-0.0503272	0.155225	0.184354	0.612744
ENSG00000197442	ENSG00000197442	6	136557046	136793097	MAP3K5	664.669	0.0932473	0.136183	0.246101	0.683619
ENSG00000197448	ENSG00000197448	7	143244093	143270854	GSTK1	487.751	-0.192063	0.13359	0.0393653	0.312444
ENSG00000197451	ENSG00000197451	5	178204533	178211163	HNRNPAB	1058.34	-0.331205	0.189771	0.00774771	0.13256
ENSG00000197457	ENSG00000197457	20	63639705	63657682	STMN3	22.0242	-0.0135545	0.139803	0.775869	0.951331
ENSG00000197461	ENSG00000197461	7	497258	520296	PDGFA	49.6083	0.153943	0.279715	0.0098352	0.153727
ENSG00000197465	ENSG00000197465	4	143870864	143905563	GYPE	42.7861	-0.06606	0.145883	0.314121	0.742657
ENSG00000197471	ENSG00000197471	16	29662979	29670876	SPN	1908.78	-0.101561	0.145621	0.201114	0.632868
ENSG00000197472	ENSG00000197472	1	246945547	247008093	ZNF695	7.46467	0.0292725	0.150157	0.242471	0.679443
ENSG00000197483	ENSG00000197483	19	55476617	55484487	ZNF628	65.5538	-0.0162341	0.14605	0.591103	0.892146
ENSG00000197497	ENSG00000197497	19	53159213	53193386	ZNF665	12.707	-0.011588	0.146842	0.600207	0.89562
ENSG00000197498	ENSG00000197498	6	110982015	111028263	RPF2	156.089	0.0437045	0.142378	0.442241	0.824304
ENSG00000197520	ENSG00000197520	1	222737202	222751004	FAM177B	11.9649	0.0468691	0.157136	0.0613624	0.387791
ENSG00000197530	ENSG00000197530	1	1615454	1630605	MIB2	198.25	0.0596592	0.14022	0.379666	0.789539
ENSG00000197535	ENSG00000197535	15	52307281	52529132	MYO5A	311.007	-0.0632255	0.150181	0.301508	0.734346
ENSG00000197548	ENSG00000197548	3	11272309	11557665	ATG7	94.7173	-0.0367209	0.132571	0.576582	0.886936
ENSG00000197555	ENSG00000197555	14	71320449	71741229	SIPA1L1	713.899	0.00212854	0.116373	0.921663	0.984909
ENSG00000197557	ENSG00000197557	2	177612999	177618742	IFT70A	20.208	0.0024318	0.138341	0.96333	0.990587
ENSG00000197562	ENSG00000197562	16	589357	629272	RAB40C	59.4757	-0.0371154	0.12976	0.573111	0.885777
ENSG00000197563	ENSG00000197563	18	61905255	62187118	PIGN	105.488	-0.0477502	0.145334	0.389372	0.794665
ENSG00000197566	ENSG00000197566	17	16620734	16653856	ZNF624	22.6674	0.0236411	0.144998	0.554904	0.875548
ENSG00000197568	ENSG00000197568	1	70354786	70385339	ANKRD13C-DT	29.3809	0.0867001	0.163311	0.176637	0.600602
ENSG00000197579	ENSG00000197579	9	32540544	32552586	TOPORS	150.483	-0.0616017	0.110296	0.377116	0.788507
ENSG00000197580	ENSG00000197580	11	112175510	112224699	BCO2	5.78589	-0.02072	0.14824	0.348411	0.770948
ENSG00000197586	ENSG00000197586	20	25195693	25228075	ENTPD6	209.945	-0.186784	0.187755	0.0597045	0.383443
ENSG00000197599	ENSG00000197599	16	1434383	1444556	CCDC154	7.51048	0.0354112	0.153293	0.0541666	0.36516
ENSG00000197601	ENSG00000197601	11	13668668	13732346	FAR1	242.411	0.0421792	0.129103	0.547317	0.872412
ENSG00000197603	ENSG00000197603	5	37106228	37249376	CPLANE1	98.4772	-0.028543	0.148212	0.38422	0.79178
ENSG00000197608	ENSG00000197608	19	52064465	52095765	ZNF841	104.44	-0.0588741	0.153337	0.272756	0.710117
ENSG00000197619	ENSG00000197619	19	51991332	52008230	ZNF615	41.0115	-0.0149002	0.141561	0.737662	0.941511
ENSG00000197620	ENSG00000197620	X	149540355	149550510	EOLA1	117.552	-0.0645959	0.129478	0.403826	0.802391
ENSG00000197622	ENSG00000197622	1	151050971	151070325	CDC42SE1	825.505	0.0634047	0.0975215	0.398584	0.800684
ENSG00000197629	ENSG00000197629	11	59208510	59212927	MPEG1	556.53	0.698499	0.17868	6.03116e-06	0.00156343	2.80592
ENSG00000197635	ENSG00000197635	2	161992245	162074394	DPP4	21.1893	0.00781	0.14385	0.786664	0.955466
ENSG00000197646	ENSG00000197646	9	5510531	5571282	PDCD1LG2	55.4516	0.0750905	0.153609	0.244692	0.681805
ENSG00000197647	ENSG00000197647	19	12014715	12035741	ZNF433	14.634	0.761234	0.743397	0.00575979	0.114667
ENSG00000197653	ENSG00000197653	12	123762188	123935720	DNAH10	3.34758	0.0178695	0.149405	0.0471419	0.341916
ENSG00000197694	ENSG00000197694	9	128552558	128633662	SPTAN1	1559.68	-0.0705216	0.123007	0.368748	0.78459
ENSG00000197696	ENSG00000197696	15	84655129	84658563	NMB	7.43911	-0.0110503	0.14524	0.723531	0.935731
ENSG00000197705	ENSG00000197705	18	32672673	32773023	KLHL14	73.2755	-0.0720242	0.15516	0.261402	0.699532
ENSG00000197712	ENSG00000197712	4	38867677	38945739	FAM114A1	22.3554	0.0134471	0.146333	0.622001	0.901469
ENSG00000197713	ENSG00000197713	2	210002565	210022260	RPE	173.547	-0.0588983	0.144104	0.355024	0.775739
ENSG00000197714	ENSG00000197714	19	57280051	57294069	ZNF460	16.5183	-0.0352434	0.147665	0.395455	0.797937
ENSG00000197721	ENSG00000197721	1	207645113	207738416	CR1L	4.67615	0.00257915	0.147351	0.877381	0.978117
ENSG00000197724	ENSG00000197724	9	93576584	93679587	PHF2	138.443	0.477576	0.261919	0.00357627	0.0851046
ENSG00000197728	ENSG00000197728	12	56041351	56044697	RPS26	1061.44	0.0104286	0.107167	0.956045	0.988176
ENSG00000197746	ENSG00000197746	10	71816298	71851251	PSAP	3742.78	0.0707778	0.0954159	0.357084	0.77663
ENSG00000197747	ENSG00000197747	1	151982915	151993859	S100A10	14.9612	0.0518071	0.158011	0.10048	0.476391
ENSG00000197756	ENSG00000197756	2	216498825	216579180	RPL37A	4032.5	0.043868	0.124138	0.537088	0.867603
ENSG00000197771	ENSG00000197771	10	119829404	119892556	MCMBP	354.678	-0.242803	0.126226	0.0112119	0.165413
ENSG00000197774	ENSG00000197774	16	1772810	1781708	EME2	232.818	0.0407251	0.141613	0.482517	0.845682
ENSG00000197776	ENSG00000197776	14	49693105	49753150	KLHDC1	7.99435	0.0217803	0.145738	0.561447	0.878957
ENSG00000197779	ENSG00000197779	X	47836902	48002561	ZNF81	55.1029	0.00503022	0.144197	0.877197	0.978117
ENSG00000197780	ENSG00000197780	1	109062496	109076012	TAF13	58.6842	-0.0585357	0.145021	0.345101	0.768018
ENSG00000197782	ENSG00000197782	19	40069152	40090943	ZNF780A	118.664	0.0504377	0.147966	0.347798	0.770584
ENSG00000197785	ENSG00000197785	1	1512162	1534685	ATAD3A	305.059	-0.173196	0.241457	0.0525064	0.358928
ENSG00000197794	ENSG00000197794	2	88915081	88915378	IGKV7-3	3.27295	-0.0140928	0.147615	0.469963	0.838871
ENSG00000197798	ENSG00000197798	11	126211724	126262984	FAM118B	61.115	-0.0427453	0.145065	0.419465	0.811338
ENSG00000197808	ENSG00000197808	19	36636618	36666853	ZNF461	35.1754	0.0360038	0.151935	0.20288	0.635514
ENSG00000197816	ENSG00000197816	9	97307304	97378751	CCDC180	9.741	0.0185633	0.148001	0.403831	0.802391
ENSG00000197818	ENSG00000197818	20	49812713	49892242	SLC9A8	219.433	-0.0386496	0.116938	0.62434	0.902412
ENSG00000197822	ENSG00000197822	5	69492292	69558104	OCLN	10.4881	0.0178723	0.148516	0.325639	0.751364
ENSG00000197837	ENSG00000197837	12	14767999	14771131	H4C16	13.8511	0.0453451	0.155793	0.101403	0.477606
ENSG00000197841	ENSG00000197841	19	34734155	34745378	ZNF181	48.2114	0.0503176	0.148914	0.330506	0.75567
ENSG00000197852	ENSG00000197852	1	111680630	111755824	INKA2	70.2491	-0.00859813	0.143457	0.733047	0.940017
ENSG00000197857	ENSG00000197857	19	12224686	12294883	ZNF44	46.0393	0.0299267	0.134623	0.622091	0.901469
ENSG00000197858	ENSG00000197858	8	144082337	144093149	GPAA1	282.506	-0.169501	0.172449	0.0735065	0.419919
ENSG00000197860	ENSG00000197860	5	65665928	65723035	SGTB	66.0947	-0.0318732	0.145463	0.467092	0.836262
ENSG00000197863	ENSG00000197863	19	36817428	36850787	ZNF790	33.24	0.115899	0.199472	0.0617593	0.389154
ENSG00000197872	ENSG00000197872	2	16549459	16666331	CYRIA	18.2534	-0.0207815	0.14781	0.388804	0.794665
ENSG00000197879	ENSG00000197879	17	1464186	1492686	MYO1C	627.908	-0.0491745	0.133813	0.482034	0.845266
ENSG00000197885	ENSG00000197885	3	23889951	23946591	NKIRAS1	43.7348	0.013765	0.139476	0.793688	0.957507
ENSG00000197888	ENSG00000197888	4	68537173	68576413	UGT2B17	35.2326	0.824152	0.534463	0.00322376	0.0800926
ENSG00000197892	ENSG00000197892	8	29067278	29263124	KIF13B	277.185	-0.0112173	0.126057	0.864229	0.976173
ENSG00000197894	ENSG00000197894	4	99070978	99088801	ADH5	348.494	0.0326899	0.0955952	0.678879	0.920015
ENSG00000197903	ENSG00000197903	6	27146361	27146855	H2BC12	71.258	0.0950224	0.173667	0.127912	0.526951
ENSG00000197905	ENSG00000197905	12	2959330	3040676	TEAD4	7.92289	-0.0394104	0.150695	0.280375	0.718031
ENSG00000197912	ENSG00000197912	16	89490719	89557766	SPG7	458.805	-0.0775114	0.12268	0.305694	0.737445
ENSG00000197927	ENSG00000197927	2	131722417	131751584	NBEAP2	3.90088	0.00196128	0.145948	0.950444	0.9878
ENSG00000197928	ENSG00000197928	19	53235381	53254898	ZNF677	23.89	0.010513	0.140174	0.830047	0.968577
ENSG00000197930	ENSG00000197930	14	52639915	52695900	ERO1A	410.61	-0.692163	0.160993	1.06845e-06	0.000506188	3.29569
ENSG00000197933	ENSG00000197933	19	11721265	11739009	ZNF823	14.1866	0.0448055	0.149715	0.323984	0.750159
ENSG00000197937	ENSG00000197937	19	53124072	53159075	ZNF347	46.4715	-0.0177862	0.141924	0.689364	0.924733
ENSG00000197943	ENSG00000197943	16	81779279	81962685	PLCG2	721.15	0.120363	0.137477	0.162218	0.579644
ENSG00000197948	ENSG00000197948	5	141639302	141651418	FCHSD1	240.249	0.0357179	0.136409	0.547456	0.872412
ENSG00000197951	ENSG00000197951	19	56595300	56626481	ZNF71	42.3541	0.0264904	0.132868	0.674395	0.919264
ENSG00000197956	ENSG00000197956	1	153534599	153536244	S100A6	202.317	-0.117805	0.165838	0.143557	0.551548
ENSG00000197958	ENSG00000197958	9	127447674	127451406	RPL12	3274.35	0.0569422	0.132298	0.429851	0.818538
ENSG00000197959	ENSG00000197959	1	171817887	172418466	DNM3	36.1171	-0.00723935	0.143549	0.841605	0.971641
ENSG00000197961	ENSG00000197961	19	9560329	9584504	ZNF121	208.838	0.0670665	0.126613	0.380747	0.789836
ENSG00000197965	ENSG00000197965	1	167721192	167791919	MPZL1	218.284	-0.205617	0.195695	0.0449234	0.333479
ENSG00000197969	ENSG00000197969	9	77177445	77421537	VPS13A	418.023	0.000833608	0.139276	0.988256	0.996525
ENSG00000197971	ENSG00000197971	18	76978827	77133683	MBP	680.012	0.265966	0.145184	0.0109372	0.163155
ENSG00000197976	ENSG00000197976	X	1591604	1602520	AKAP17A	659.788	-0.0694029	0.0803682	0.299989	0.734346
ENSG00000197980	ENSG00000197980	3	156825481	157046129	LEKR1	10.2216	0.0479173	0.156448	0.107895	0.489971
ENSG00000198000	ENSG00000198000	9	92297358	92325636	NOL8	354.367	-0.0248976	0.135754	0.644433	0.910295
ENSG00000198001	ENSG00000198001	12	43758944	43798307	IRAK4	132.398	-0.0593957	0.156687	0.206134	0.640654
ENSG00000198003	ENSG00000198003	19	11420604	11435782	ODAD3	6.02674	-0.0184346	0.147398	0.466097	0.836245
ENSG00000198015	ENSG00000198015	12	93467514	93516214	MRPL42	262.598	0.00773528	0.112079	0.917112	0.984635
ENSG00000198018	ENSG00000198018	10	99659509	99711241	ENTPD7	48.7096	-0.0915272	0.160215	0.192973	0.624267
ENSG00000198026	ENSG00000198026	20	45948660	45972203	ZNF335	244.374	-0.00821408	0.103605	0.915176	0.984387
ENSG00000198034	ENSG00000198034	X	72255679	72277248	RPS4X	4201.83	0.0387774	0.129248	0.593752	0.89304
ENSG00000198039	ENSG00000198039	7	64870172	64930981	ZNF273	45.6611	0.0199613	0.138126	0.72908	0.938368
ENSG00000198040	ENSG00000198040	12	133037292	133063304	ZNF84	106.778	-0.0240958	0.132374	0.695831	0.927801
ENSG00000198042	ENSG00000198042	8	33485182	33501262	MAK16	172.267	0.0400147	0.130343	0.55511	0.875548
ENSG00000198046	ENSG00000198046	19	56439325	56478065	ZNF667	19.7709	-0.0251754	0.149039	0.310991	0.741018
ENSG00000198053	ENSG00000198053	20	1894167	1940592	SIRPA	103.512	0.105562	0.164803	0.173492	0.595306
ENSG00000198055	ENSG00000198055	5	177403204	177442901	GRK6	798.631	-0.0194861	0.101282	0.788096	0.956168
ENSG00000198056	ENSG00000198056	12	56730438	56752374	PRIM1	87.9673	0.0540712	0.140177	0.409767	0.805846
ENSG00000198060	ENSG00000198060	10	92291167	92353964	MARCHF5	134.128	0.0421745	0.145573	0.421711	0.812721
ENSG00000198064	ENSG00000198064	16	30222897	30255268	NPIPB13	45.9123	0.0647449	0.155031	0.240133	0.676619
ENSG00000198081	ENSG00000198081	18	5289019	5297053	ZBTB14	96.2094	0.194313	0.267226	0.0414382	0.318965
ENSG00000198087	ENSG00000198087	6	47477789	47627263	CD2AP	636.333	0.204204	0.0970923	0.0101454	0.15644
ENSG00000198088	ENSG00000198088	X	107123427	107206433	NUP62CL	3.26449	-0.00126901	0.146925	0.967558	0.991838
ENSG00000198089	ENSG00000198089	22	31488688	31618588	SFI1	294.319	0.028551	0.136583	0.629374	0.904634
ENSG00000198093	ENSG00000198093	19	51889235	51905040	ZNF649	26.9408	-0.00671749	0.139687	0.881816	0.978615
ENSG00000198105	ENSG00000198105	10	37776526	37858106	ZNF248	59.552	-0.0341233	0.144526	0.471161	0.839011
ENSG00000198113	ENSG00000198113	9	137277726	137282641	TOR4A	304.454	-0.110596	0.126581	0.16889	0.589479
ENSG00000198130	ENSG00000198130	2	190189735	190344193	HIBCH	69.3846	0.0278142	0.137812	0.620121	0.901469
ENSG00000198131	ENSG00000198131	19	58228594	58277495	ZNF544	137.373	0.10823	0.173734	0.136794	0.541773
ENSG00000198133	ENSG00000198133	14	67447084	67533739	TMEM229B	43.5444	0.038382	0.146691	0.405727	0.802485
ENSG00000198146	ENSG00000198146	15	34978341	34988287	ZNF770	316.315	0.0365393	0.101215	0.642065	0.909757
ENSG00000198156	ENSG00000198156	16	28342517	28363508	NPIPB6	12.6751	-0.0140754	0.148454	0.291141	0.72635
ENSG00000198157	ENSG00000198157	X	81113699	81201913	HMGN5	124.051	0.0111281	0.137022	0.840324	0.971374
ENSG00000198160	ENSG00000198160	1	66924895	66988619	MIER1	364.65	0.0211109	0.117762	0.774849	0.951014
ENSG00000198162	ENSG00000198162	1	117367449	117528872	MAN1A2	372.085	-0.0584195	0.143332	0.362828	0.780337
ENSG00000198168	ENSG00000198168	11	22813799	22830299	SVIP	130.881	-0.0201463	0.143961	0.616648	0.901469
ENSG00000198169	ENSG00000198169	8	144720907	144756417	ZNF251	49.4183	0.0214283	0.149366	0.21705	0.65293
ENSG00000198171	ENSG00000198171	20	3190350	3204685	DDRGK1	181.738	-0.0250118	0.113025	0.714885	0.932455
ENSG00000198176	ENSG00000198176	13	113584721	113641473	TFDP1	693.965	-0.11313	0.146723	0.181222	0.606825
ENSG00000198182	ENSG00000198182	19	37696371	37719761	ZNF607	32.1695	0.028615	0.143793	0.530276	0.865555
ENSG00000198185	ENSG00000198185	20	46499630	46513559	ZNF334	34.1386	0.00471783	0.132189	0.941882	0.987464
ENSG00000198189	ENSG00000198189	4	87336515	87391188	HSD17B11	122.249	0.0279854	0.130777	0.671522	0.918928
ENSG00000198198	ENSG00000198198	1	43389882	43454247	SZT2	493.677	-0.00363573	0.136775	0.941606	0.987464
ENSG00000198205	ENSG00000198205	X	57905430	57910458	ZXDA	16.3851	0.00114728	0.138737	0.97658	0.993907
ENSG00000198208	ENSG00000198208	14	74903951	74923302	RPS6KL1	22.7605	0.110627	0.215305	0.00123303	0.0445806	1.35085
ENSG00000198216	ENSG00000198216	1	181317690	181813262	CACNA1E	29.0262	0.0367986	0.151781	0.209096	0.643452
ENSG00000198218	ENSG00000198218	3	49029707	49094363	QRICH1	470.279	0.0388586	0.127781	0.581174	0.888775
ENSG00000198231	ENSG00000198231	17	63773603	63819317	DDX42	680.984	-0.0410116	0.122361	0.569685	0.884432
ENSG00000198237	ENSG00000198237	5	69875271	69920867	GUSBP13	7.3257	0.0197722	0.147614	0.444933	0.825393
ENSG00000198242	ENSG00000198242	17	28719985	28724359	RPL23A	5307.97	0.0345031	0.112072	0.635259	0.906711
ENSG00000198246	ENSG00000198246	10	71319259	71381423	SLC29A3	13.5245	0.0559729	0.156632	0.184671	0.612744
ENSG00000198252	ENSG00000198252	14	52730166	52774989	STYX	158.625	-0.175706	0.155505	0.0700924	0.411125
ENSG00000198258	ENSG00000198258	19	9827892	9830115	UBL5	320.442	-0.186282	0.11998	0.0357973	0.295032
ENSG00000198265	ENSG00000198265	17	67070444	67245989	HELZ	180.095	-0.134298	0.18581	0.0971487	0.470969
ENSG00000198270	ENSG00000198270	12	111931282	112013185	TMEM116	51.9869	0.036291	0.142045	0.499615	0.851745
ENSG00000198276	ENSG00000198276	20	63939829	63956416	UCKL1	131.922	0.135552	0.13522	0.119338	0.51089
ENSG00000198286	ENSG00000198286	7	2906142	3044228	CARD11	1376.29	-0.0624239	0.110247	0.426411	0.815781
ENSG00000198298	ENSG00000198298	10	43606419	43617904	ZNF485	26.8031	0.0186395	0.144757	0.611358	0.899897
ENSG00000198301	ENSG00000198301	4	75940950	75990962	SDAD1	320.302	0.0750829	0.1159	0.348689	0.771314
ENSG00000198315	ENSG00000198315	6	28141883	28159460	ZKSCAN8	206.044	0.292174	0.14354	0.00587591	0.115492
ENSG00000198324	ENSG00000198324	12	111360651	111369121	PHETA1	12.9554	-0.1007	0.193187	0.0325803	0.284268
ENSG00000198331	ENSG00000198331	11	125883614	125900646	HYLS1	55.1357	0.108966	0.159338	0.169597	0.589953
ENSG00000198336	ENSG00000198336	17	47200446	47223679	MYL4	3.36375	-0.0249001	0.149969	0.183169	0.610814
ENSG00000198342	ENSG00000198342	19	12345944	12365905	ZNF442	6.47508	0.0284868	0.149213	0.324036	0.750159
ENSG00000198346	ENSG00000198346	19	53467733	53496255	ZNF813	54.5908	0.0138328	0.132037	0.821747	0.965168
ENSG00000198353	ENSG00000198353	12	54016931	54056030	HOXC4	12.4589	0.0780703	0.169005	0.108372	0.490423
ENSG00000198355	ENSG00000198355	22	49960768	49964072	PIM3	566.263	-0.0644278	0.130138	0.389653	0.794665
ENSG00000198356	ENSG00000198356	19	12737139	12748323	GET3	256.334	-0.121012	0.130462	0.154269	0.568229
ENSG00000198363	ENSG00000198363	8	61500556	61714640	ASPH	36.7415	0.033341	0.147705	0.371051	0.785872
ENSG00000198369	ENSG00000198369	2	65310851	65432637	SPRED2	84.5753	-0.112027	0.180243	0.11716	0.505848
ENSG00000198373	ENSG00000198373	16	69762328	69941741	WWP2	284.738	-0.00898006	0.127328	0.890713	0.979784
ENSG00000198380	ENSG00000198380	2	69319780	69387250	GFPT1	373.985	-0.0845621	0.1018	0.270603	0.707368
ENSG00000198382	ENSG00000198382	11	75815210	76144232	UVRAG	453.883	0.0763835	0.125273	0.329759	0.754542
ENSG00000198393	ENSG00000198393	12	132986365	133032952	ZNF26	92.0239	-0.0850436	0.150927	0.238299	0.67548
ENSG00000198399	ENSG00000198399	2	24202864	24360536	ITSN2	691.995	0.0366713	0.150582	0.277597	0.715889
ENSG00000198406	ENSG00000198406	3	116645902	116646727	BZW1P2	23.9988	-0.00347661	0.147902	0.621939	0.901469
ENSG00000198408	ENSG00000198408	10	101784443	101818465	OGA	1150.94	0.274002	0.199858	0.019319	0.220644
ENSG00000198416	ENSG00000198416	9	39444304	39508885	ZNF658B	10.9965	0.0109331	0.146938	0.625387	0.902991
ENSG00000198417	ENSG00000198417	16	56657731	56660698	MT1F	30.5753	-0.0708233	0.167582	0.076531	0.425138
ENSG00000198420	ENSG00000198420	7	143851375	143902198	TCAF1	86.7367	0.00588062	0.127409	0.930326	0.985865
ENSG00000198429	ENSG00000198429	19	11887782	11914329	ZNF69	9.16813	-0.0454101	0.154846	0.155643	0.569882
ENSG00000198431	ENSG00000198431	12	104215779	104350307	TXNRD1	508.964	0.0552162	0.127228	0.462901	0.835449
ENSG00000198435	ENSG00000198435	9	137299631	137302271	NRARP	25.9411	-0.0326708	0.147162	0.414986	0.809756
ENSG00000198440	ENSG00000198440	19	56397966	56436035	ZNF583	56.8138	0.0449964	0.157756	0.00677844	0.124659
ENSG00000198453	ENSG00000198453	19	36916316	37005037	ZNF568	27.6289	0.0332365	0.149015	0.341555	0.764519
ENSG00000198455	ENSG00000198455	X	57592011	57597477	ZXDB	55.7823	0.190056	0.237121	0.0500435	0.35079
ENSG00000198464	ENSG00000198464	19	52297169	52325922	ZNF480	149.251	-0.00733317	0.135361	0.889256	0.979058
ENSG00000198466	ENSG00000198466	19	57849859	57865117	ZNF587	164.946	0.0215796	0.138417	0.663317	0.916251
ENSG00000198467	ENSG00000198467	9	35681992	35690056	TPM2	102.759	-0.0614555	0.150739	0.289575	0.725975
ENSG00000198482	ENSG00000198482	19	52527652	52564464	ZNF808	38.9677	0.0572757	0.157694	0.165717	0.584719
ENSG00000198492	ENSG00000198492	1	28736621	28769775	YTHDF2	534.784	0.00422696	0.124717	0.950638	0.9878
ENSG00000198498	ENSG00000198498	4	163494442	163520539	TMA16	181.13	0.0760731	0.140473	0.299216	0.733736
ENSG00000198513	ENSG00000198513	14	50532509	50634017	ATL1	5.40982	0.0224473	0.149127	0.269126	0.706038
ENSG00000198517	ENSG00000198517	7	1530702	1543043	MAFK	188.775	-0.334637	0.292385	0.0146926	0.191628
ENSG00000198520	ENSG00000198520	1	44674692	44725591	ARMH1	119.604	0.30653	0.317712	0.0193198	0.220644
ENSG00000198521	ENSG00000198521	19	21804946	21852125	ZNF43	100.393	-0.0330067	0.137598	0.596286	0.894034
ENSG00000198522	ENSG00000198522	2	27628247	27651511	GPN1	184.493	-0.111527	0.111817	0.168615	0.589479
ENSG00000198538	ENSG00000198538	19	52797408	52857600	ZNF28	129.177	-0.0297441	0.151353	0.115226	0.502989
ENSG00000198546	ENSG00000198546	10	133308914	133313162	ZNF511	108.499	-0.022963	0.113474	0.758639	0.946625
ENSG00000198551	ENSG00000198551	19	11559374	11619161	ZNF627	64.637	0.675973	0.307471	0.00118192	0.0433026	1.36349
ENSG00000198553	ENSG00000198553	13	50015254	50020922	KCNRG	3.61899	-0.00664094	0.147108	0.720882	0.934534
ENSG00000198554	ENSG00000198554	14	54938949	55027105	WDHD1	156.85	-0.0428562	0.131281	0.524832	0.863967
ENSG00000198556	ENSG00000198556	7	99472890	99503650	ZNF789	73.855	-0.0149542	0.135344	0.786971	0.955466
ENSG00000198561	ENSG00000198561	11	57753243	57819546	CTNND1	458.841	-0.183011	0.133176	0.0514866	0.355108
ENSG00000198563	ENSG00000198563	6	31530219	31542448	DDX39B	4.26275	-9.78931e-05	0.147879	0.916394	0.984612
ENSG00000198585	ENSG00000198585	3	131381671	131388830	NUDT16	136.421	0.0137404	0.122986	0.859992	0.975514
ENSG00000198586	ENSG00000198586	2	170990823	171231314	TLK1	800.851	0.0554563	0.126125	0.468662	0.83775
ENSG00000198589	ENSG00000198589	4	150264435	151015727	LRBA	815.186	-0.00228471	0.145927	0.874079	0.977118
ENSG00000198598	ENSG00000198598	12	131828393	131851783	MMP17	74.3979	0.0261839	0.142732	0.564413	0.881591
ENSG00000198604	ENSG00000198604	14	34752731	34875647	BAZ1A	806.354	-0.1545	0.142617	0.088185	0.453433
ENSG00000198612	ENSG00000198612	2	237085882	237100474	COPS8	150.968	-0.0140087	0.122627	0.851209	0.972822
ENSG00000198624	ENSG00000198624	5	151181052	151224093	CCDC69	1694.06	-0.0263083	0.133473	0.681995	0.920626
ENSG00000198625	ENSG00000198625	1	204516379	204558120	MDM4	426.057	0.0436549	0.141909	0.438954	0.823173
ENSG00000198642	ENSG00000198642	9	21329665	21335404	KLHL9	223.079	0.0485043	0.117206	0.540151	0.868297
ENSG00000198646	ENSG00000198646	20	34689097	34825651	NCOA6	272.079	0.169894	0.197983	0.07034	0.411938
ENSG00000198648	ENSG00000198648	2	167954020	168247595	STK39	4.60293	0.0109209	0.147489	0.527472	0.864831
ENSG00000198663	ENSG00000198663	6	36871870	36928964	C6orf89	365.515	-0.100616	0.143207	0.234802	0.670978
ENSG00000198668	ENSG00000198668	14	90396502	90408268	CALM1	516.408	-0.137362	0.161748	0.116209	0.504453
ENSG00000198673	ENSG00000198673	12	61708273	62279150	TAFA2	8.49981	0.0294131	0.146807	0.442678	0.824774
ENSG00000198677	ENSG00000198677	5	95461755	95555050	SKIC3	572.739	0.00688423	0.114688	0.907361	0.984387
ENSG00000198680	ENSG00000198680	9	25676969	25678444	TUSC1	7.4222	-0.0179046	0.147932	0.422838	0.813733
ENSG00000198689	ENSG00000198689	X	135973841	136047269	SLC9A6	101.972	-0.368967	0.245688	0.0090579	0.145893
ENSG00000198690	ENSG00000198690	15	30890559	30943108	FAN1	99.8018	0.0349913	0.140429	0.534086	0.867045
ENSG00000198692	ENSG00000198692	Y	20575776	20593154	EIF1AY	318.964	0.0558856	0.110293	0.496159	0.850481
ENSG00000198695	ENSG00000198695	MT	14149	14673	MT-ND6	145.068	0.090327	0.163504	0.180799	0.606296
ENSG00000198700	ENSG00000198700	1	201829149	201884291	IPO9	423.152	-0.613525	0.234751	0.000480652	0.0257956	1.58845
ENSG00000198707	ENSG00000198707	12	88049016	88142099	CEP290	156.97	0.0454021	0.132559	0.506562	0.855639
ENSG00000198712	ENSG00000198712	MT	7586	8269	MT-CO2	13314.9	0.0822241	0.136756	0.288707	0.725544
ENSG00000198715	ENSG00000198715	1	156290089	156295689	GLMP	130.806	0.0171605	0.104738	0.820238	0.965168
ENSG00000198718	ENSG00000198718	14	44962190	45074431	TOGARAM1	98.2124	0.119993	0.207343	0.0482844	0.34533
ENSG00000198719	ENSG00000198719	6	170282206	170306565	DLL1	14.9463	-0.0378147	0.154345	0.0354806	0.294349
ENSG00000198720	ENSG00000198720	17	29589769	29614761	ANKRD13B	22.916	0.0302687	0.147574	0.409275	0.805135
ENSG00000198721	ENSG00000198721	6	4115693	4135597	ECI2	130.644	-0.00958021	0.118477	0.897019	0.981947
ENSG00000198722	ENSG00000198722	9	35161992	35405338	UNC13B	36.1729	-0.0379844	0.147577	0.384637	0.792424
ENSG00000198727	ENSG00000198727	MT	14747	15887	MT-CYB	10727.6	0.102911	0.140315	0.209294	0.643452
ENSG00000198728	ENSG00000198728	10	102106489	102120368	LDB1	313.907	0.0317533	0.107368	0.660796	0.915466
ENSG00000198730	ENSG00000198730	11	10751246	10801625	CTR9	437.388	0.0445711	0.13374	0.516213	0.860036
ENSG00000198734	ENSG00000198734	1	169511951	169586588	F5	50.3069	-0.0119822	0.146863	0.607342	0.898411
ENSG00000198736	ENSG00000198736	16	1938229	1943199	MSRB1	114.407	-0.0211345	0.140542	0.682719	0.920679
ENSG00000198740	ENSG00000198740	17	49289206	49362473	ZNF652	127.275	0.0639898	0.155137	0.237274	0.674587
ENSG00000198742	ENSG00000198742	7	99027440	99144108	SMURF1	144.766	-0.0718144	0.138249	0.324213	0.750159
ENSG00000198743	ENSG00000198743	21	34073578	34106260	SLC5A3	452.409	-0.0503985	0.152179	0.264043	0.701666
ENSG00000198744	ENSG00000198744	1	634376	634922	MTCO3P12	460.123	0.300434	0.388304	0.019215	0.220363
ENSG00000198746	ENSG00000198746	1	26890488	26900467	GPATCH3	83.8093	-0.27236	0.340444	0.022382	0.23764
ENSG00000198752	ENSG00000198752	14	102932380	103057549	CDC42BPB	232.494	0.0478112	0.136043	0.462217	0.835071
ENSG00000198753	ENSG00000198753	X	153764196	153779346	PLXNB3	6.81861	0.0268594	0.150461	0.157087	0.57155
ENSG00000198755	ENSG00000198755	6	35468401	35470785	RPL10A	3093.85	0.0117655	0.123024	0.887554	0.978675
ENSG00000198763	ENSG00000198763	MT	4470	5511	MT-ND2	8564.2	0.304086	0.237958	0.0170018	0.205443
ENSG00000198771	ENSG00000198771	1	167630093	167708696	RCSD1	868.077	0.0316112	0.13034	0.681612	0.920626
ENSG00000198780	ENSG00000198780	5	74777574	74866966	FAM169A	65.6138	0.00724708	0.137922	0.886189	0.978615
ENSG00000198783	ENSG00000198783	17	34961540	34963777	ZNF830	103.238	-0.0313594	0.128777	0.638203	0.907607
ENSG00000198786	ENSG00000198786	MT	12337	14148	MT-ND5	10676.5	0.115073	0.157138	0.161902	0.579135
ENSG00000198791	ENSG00000198791	8	17224966	17246878	CNOT7	472.594	0.191187	0.124378	0.0345714	0.290104
ENSG00000198792	ENSG00000198792	22	38219291	38273010	TMEM184B	205.24	-0.223363	0.195492	0.0372468	0.303572
ENSG00000198793	ENSG00000198793	1	11106535	11262556	MTOR	417.109	-0.229466	0.244013	0.0352818	0.293601
ENSG00000198794	ENSG00000198794	15	74957219	75021495	SCAMP5	33.332	0.0124709	0.143691	0.76586	0.948283
ENSG00000198796	ENSG00000198796	18	58481247	58629091	ALPK2	81.8349	0.105848	0.189106	0.0751033	0.422195
ENSG00000198799	ENSG00000198799	1	113073198	113132260	LRIG2	90.9643	-0.022534	0.139439	0.660904	0.915466
ENSG00000198804	ENSG00000198804	MT	5904	7445	MT-CO1	46158.9	0.0748422	0.134629	0.326025	0.751805
ENSG00000198805	ENSG00000198805	14	20461992	20477094	PNP	342.329	-0.894416	0.168511	6.37581e-09	6.73825e-06	5.17145
ENSG00000198814	ENSG00000198814	X	30653359	30731462	GK	83.3028	0.0349765	0.143998	0.471993	0.839011
ENSG00000198815	ENSG00000198815	1	42176539	42335877	FOXJ3	287.499	0.052643	0.0968617	0.47894	0.84326
ENSG00000198816	ENSG00000198816	19	7515292	7521025	ZNF358	127.512	-0.0117683	0.119392	0.864669	0.976173
ENSG00000198818	ENSG00000198818	6	166319728	166342576	SFT2D1	242.876	0.13064	0.108711	0.107677	0.489534
ENSG00000198824	ENSG00000198824	13	114314482	114337626	CHAMP1	301.7	-0.0524882	0.136294	0.452207	0.829711
ENSG00000198825	ENSG00000198825	10	119726042	119829147	INPP5F	31.8857	0.00370863	0.140138	0.935079	0.986719
ENSG00000198826	ENSG00000198826	15	32615144	32639941	ARHGAP11A	255.788	0.00540885	0.137788	0.92226	0.984909
ENSG00000198829	ENSG00000198829	3	151873643	151884619	SUCNR1	11.6247	2.3201	0.635427	1.27036e-05	0.00232712	2.63318
ENSG00000198830	ENSG00000198830	1	26472440	26476642	HMGN2	550.464	0.0380091	0.146249	0.386519	0.793295
ENSG00000198832	ENSG00000198832	22	31104772	31120069	SELENOM	10.6015	0.00314942	0.145383	0.905061	0.983977
ENSG00000198833	ENSG00000198833	6	89326625	89352722	UBE2J1	2064.42	0.0496982	0.128526	0.504956	0.854632
ENSG00000198836	ENSG00000198836	3	193593144	193697811	OPA1	496.847	0.114078	0.14344	0.17328	0.595306
ENSG00000198837	ENSG00000198837	1	153929501	153946718	DENND4B	818.814	-0.242155	0.20438	0.0265795	0.257673
ENSG00000198838	ENSG00000198838	15	33310962	33866121	RYR3	43.2255	0.00577348	0.147961	0.458361	0.833158
ENSG00000198839	ENSG00000198839	7	112206695	112343934	ZNF277	162.043	-0.0485337	0.133776	0.463675	0.835928
ENSG00000198840	ENSG00000198840	MT	10059	10404	MT-ND3	2330.5	0.213041	0.222217	0.0432866	0.327374
ENSG00000198841	ENSG00000198841	1	52032103	52033810	KTI12	118.478	-0.26027	0.177364	0.0193526	0.220676
ENSG00000198843	ENSG00000198843	3	150602875	150630436	SELENOT	491.611	-0.0313099	0.118229	0.667148	0.9177
ENSG00000198846	ENSG00000198846	8	58805412	59119147	TOX	72.4631	0.0992558	0.171224	0.145987	0.554082
ENSG00000198851	ENSG00000198851	11	118304730	118316175	CD3E	4.05632	0.0029541	0.146596	0.875807	0.977475
ENSG00000198853	ENSG00000198853	9	35490111	35561898	RUSC2	15.7173	-0.0160706	0.143753	0.667168	0.9177
ENSG00000198855	ENSG00000198855	12	108515277	108525837	FICD	61.6927	-0.0838299	0.157669	0.207518	0.641859
ENSG00000198856	ENSG00000198856	4	108650585	108667820	OSTC	271.933	0.017547	0.132242	0.789297	0.956697
ENSG00000198858	ENSG00000198858	19	896503	913245	R3HDM4	453.852	-0.00377038	0.137715	0.900466	0.982791
ENSG00000198860	ENSG00000198860	1	184051651	184123978	TSEN15	163.42	0.942563	0.349509	0.00027324	0.0177078	1.75184
ENSG00000198862	ENSG00000198862	21	28928144	28992956	LTN1	167.938	0.0201121	0.123341	0.754601	0.946019
ENSG00000198863	ENSG00000198863	17	42980565	42995142	RUNDC1	154.428	-0.0781022	0.138716	0.300949	0.734346
ENSG00000198865	ENSG00000198865	5	42756818	42802439	CCDC152	69.3987	0.118766	0.187752	0.103006	0.480871
ENSG00000198870	ENSG00000198870	9	133376366	133406096	STKLD1	4.3817	0.0152744	0.148654	0.254073	0.6926
ENSG00000198873	ENSG00000198873	10	119207571	119459745	GRK5	213.615	-0.268323	0.154354	0.0108886	0.162784
ENSG00000198874	ENSG00000198874	7	66995173	67239514	TYW1	102.141	-0.00531057	0.133372	0.920451	0.984909
ENSG00000198876	ENSG00000198876	9	34086387	34127399	DCAF12	378.592	-0.00492066	0.104783	0.927062	0.985254
ENSG00000198879	ENSG00000198879	10	7158624	7411488	SFMBT2	379.936	0.0175305	0.112671	0.808709	0.962056
ENSG00000198885	ENSG00000198885	2	96325317	96330517	ITPRIPL1	100.247	-0.17812	0.229496	0.0553968	0.369167
ENSG00000198886	ENSG00000198886	MT	10760	12137	MT-ND4	22478.8	0.0816171	0.141537	0.281145	0.719437
ENSG00000198887	ENSG00000198887	9	70258978	70354873	SMC5	319.764	-0.0455839	0.12354	0.53264	0.866439
ENSG00000198888	ENSG00000198888	MT	3307	4262	MT-ND1	12256.2	0.257522	0.209692	0.0255923	0.253195
ENSG00000198890	ENSG00000198890	1	107056674	107067636	PRMT6	118.557	0.0462613	0.124913	0.525964	0.864407
ENSG00000198894	ENSG00000198894	14	77098126	77117287	CIPC	187.24	-0.00765647	0.122867	0.917472	0.984635
ENSG00000198898	ENSG00000198898	7	116811070	116922049	CAPZA2	610.785	0.0197444	0.147252	0.551755	0.874184
ENSG00000198899	ENSG00000198899	MT	8527	9207	MT-ATP6	14167.6	0.142349	0.176525	0.104793	0.483846
ENSG00000198900	ENSG00000198900	20	41028822	41124487	TOP1	1369.7	-0.119967	0.109654	0.130443	0.530417
ENSG00000198901	ENSG00000198901	15	90966040	90995629	PRC1	335.316	-0.12215	0.188944	0.0965315	0.469468
ENSG00000198908	ENSG00000198908	X	102720688	102753540	GPRASP3	14.5526	-0.0522833	0.159318	0.0590016	0.382187
ENSG00000198909	ENSG00000198909	17	63622415	63696305	MAP3K3	213.682	0.0136666	0.124766	0.839402	0.971374
ENSG00000198910	ENSG00000198910	X	153861514	153886173	L1CAM	8.44981	-0.0252734	0.150725	0.0624859	0.39027
ENSG00000198911	ENSG00000198911	22	41833105	41907306	SREBF2	1843.32	0.174882	0.170778	0.0711527	0.41337
ENSG00000198912	ENSG00000198912	1	3889125	3900293	C1orf174	100.764	0.0067622	0.121278	0.925294	0.984909
ENSG00000198915	ENSG00000198915	10	43194535	43267065	RASGEF1A	14.1816	-0.054856	0.158357	0.135255	0.539811
ENSG00000198917	ENSG00000198917	9	128819651	128829794	SPOUT1	176.339	-0.0180112	0.121811	0.813389	0.963574
ENSG00000198918	ENSG00000198918	X	119786504	119791630	RPL39	2231.99	0.0802047	0.13536	0.267082	0.703597
ENSG00000198919	ENSG00000198919	3	108589705	108694840	DZIP3	150.6	-0.0391046	0.112917	0.598088	0.89454
ENSG00000198920	ENSG00000198920	17	6578147	6640711	KIAA0753	71.547	0.021754	0.139458	0.677361	0.919318
ENSG00000198924	ENSG00000198924	10	113834725	113854383	DCLRE1A	127.203	0.00108192	0.103749	0.989329	0.996562
ENSG00000198925	ENSG00000198925	2	219219380	219229717	ATG9A	221.331	-0.0269373	0.126342	0.694119	0.926773
ENSG00000198931	ENSG00000198931	16	88809339	88811937	APRT	367.409	-0.0561673	0.133906	0.422002	0.813075
ENSG00000198932	ENSG00000198932	X	102651092	102659083	GPRASP1	11.3452	0.0787595	0.174276	0.0472	0.341916
ENSG00000198933	ENSG00000198933	17	47694161	47712052	TBKBP1	304.578	-0.0298738	0.138727	0.540935	0.868675
ENSG00000198934	ENSG00000198934	X	76427710	76431342	MAGEE1	14.7433	-0.0201215	0.142684	0.642929	0.909757
ENSG00000198937	ENSG00000198937	6	37482938	37499893	CCDC167	76.0002	-0.0720999	0.149002	0.281058	0.719437
ENSG00000198938	ENSG00000198938	MT	9207	9990	MT-CO3	16070.7	0.0679077	0.138045	0.349768	0.771893
ENSG00000198945	ENSG00000198945	6	130013699	130141449	L3MBTL3	102.17	0.062181	0.155995	0.222557	0.659142
ENSG00000198947	ENSG00000198947	X	31097677	33339609	DMD	140.395	0.00304734	0.1307	0.939386	0.987464
ENSG00000198948	ENSG00000198948	4	169986597	170033031	MFAP3L	4.0642	-0.000146781	0.147623	0.964839	0.991037
ENSG00000198951	ENSG00000198951	22	42058334	42070842	NAGA	213.597	-0.128622	0.107745	0.110603	0.494947
ENSG00000198952	ENSG00000198952	1	156249224	156282825	SMG5	774.347	-0.0320145	0.113123	0.664111	0.916581
ENSG00000198954	ENSG00000198954	10	68988803	69043544	KIFBP	117.952	-0.0721121	0.142422	0.30042	0.734346
ENSG00000198959	ENSG00000198959	20	38127385	38166578	TGM2	57.2996	0.0123256	0.13925	0.804327	0.9617
ENSG00000198960	ENSG00000198960	X	101615118	101618001	ARMCX6	143.206	0.204633	0.184357	0.0458851	0.337418
ENSG00000198961	ENSG00000198961	5	109334713	109409974	PJA2	613.149	-0.0166475	0.132674	0.780078	0.954039
ENSG00000198964	ENSG00000198964	10	50305586	50625163	SGMS1	209.335	0.0322471	0.12705	0.636064	0.906711
ENSG00000203326	ENSG00000203326	19	53365693	53392217	ZNF525	80.8835	0.0184274	0.140719	0.697757	0.927801
ENSG00000203485	ENSG00000203485	14	104681146	104722535	INF2	445.603	-0.332489	0.146813	0.00289547	0.074807
ENSG00000203624	ENSG00000203624	HSCHR6_MHC_QBL_CTG1	1872797	1881483	MRPS18B	137.744	0.0345434	0.144201	0.480147	0.843767
ENSG00000203666	ENSG00000203666	1	244969682	245127164	EFCAB2	18.4195	0.00511559	0.143284	0.891851	0.980016
ENSG00000203667	ENSG00000203667	1	244835616	244845057	COX20	171.666	0.057587	0.135993	0.410797	0.806338
ENSG00000203668	ENSG00000203668	1	241628851	241640369	CHML	142.537	-0.0310198	0.130068	0.63746	0.907297
ENSG00000203685	ENSG00000203685	1	226548764	226609230	STUM	7.56218	-0.00943639	0.148226	0.470219	0.838871
ENSG00000203705	ENSG00000203705	1	212791828	212816830	TATDN3	85.0803	0.00959493	0.144209	0.802151	0.960581
ENSG00000203710	ENSG00000203710	1	207496147	207641765	CR1	566.82	-0.0557264	0.134649	0.447865	0.828204
ENSG00000203760	ENSG00000203760	6	126340115	126348875	CENPW	51.5227	-0.0274736	0.145701	0.489025	0.848075
ENSG00000203761	ENSG00000203761	1	155745829	155750137	MSTO2P	35.1534	-0.11507	0.189914	0.0903762	0.457703
ENSG00000203778	ENSG00000203778	6	112087591	112102790	FAM229B	4.04624	-0.00655247	0.146574	0.767756	0.948609
ENSG00000203791	ENSG00000203791	10	124748149	124791887	EEF1AKMT2	85.9441	-0.021769	0.128037	0.741689	0.942564
ENSG00000203811	ENSG00000203811	1	149840687	149841208	H3C14	3.20639	0.00892799	0.147145	0.63723	0.907158
ENSG00000203814	ENSG00000203814	1	149782689	149812373	H2BC18	5.29558	-0.00245805	0.146953	0.903022	0.983345
ENSG00000203867	ENSG00000203867	10	110644336	110839468	RBM20	3.198	0.00820826	0.147332	0.624522	0.902412
ENSG00000203872	ENSG00000203872	6	87344813	87365463	C6orf163	5.01993	0.027628	0.149466	0.284151	0.720923
ENSG00000203879	ENSG00000203879	X	154436913	154443467	GDI1	525.596	-0.135501	0.12013	0.109455	0.492486
ENSG00000203880	ENSG00000203880	20	64255695	64304820	PCMTD2	146.084	0.0923643	0.142747	0.239221	0.676267
ENSG00000203883	ENSG00000203883	20	64047582	64049639	SOX18	6.90724	0.0111257	0.14736	0.578206	0.887198
ENSG00000203896	ENSG00000203896	20	63736283	63739103	LIME1	136.932	-0.00801076	0.139155	0.860845	0.975654
ENSG00000203950	ENSG00000203950	X	135050932	135052196	RTL8A	48.2687	0.0566902	0.142045	0.415231	0.810004
ENSG00000203965	ENSG00000203965	1	63523372	63572693	EFCAB7	31.6879	0.0200236	0.142748	0.645957	0.910589
ENSG00000204070	ENSG00000204070	20	45361937	45376798	SYS1	171.264	-0.14287	0.208466	0.0741531	0.420307
ENSG00000204084	ENSG00000204084	1	37860697	37947053	INPP5B	332.743	0.164563	0.16022	0.0824346	0.440003
ENSG00000204104	ENSG00000204104	2	238320441	238400897	TRAF3IP1	52.8285	-0.0340763	0.14464	0.458084	0.832929
ENSG00000204116	ENSG00000204116	X	73563197	73687111	CHIC1	88.5242	0.0822583	0.165383	0.159874	0.576746
ENSG00000204120	ENSG00000204120	2	232697299	232860605	GIGYF2	423.929	-0.00355351	0.133812	0.943412	0.987716
ENSG00000204130	ENSG00000204130	10	68341107	68407294	RUFY2	37.8891	1.17354	0.418089	0.000188179	0.0143633	1.84275
ENSG00000204138	ENSG00000204138	1	28369582	28500364	PHACTR4	245.964	0.258085	0.206059	0.0250513	0.251192
ENSG00000204147	ENSG00000204147	10	50739318	50816495	ASAH2B	45.5462	-0.00192015	0.144218	0.951095	0.9878
ENSG00000204149	ENSG00000204149	10	49982190	50011654	AGAP6	153.161	-0.0152664	0.132534	0.811493	0.963467
ENSG00000204152	ENSG00000204152	10	49942049	49974850	TIMM23B	55.3803	-0.00809243	0.141279	0.848819	0.972266
ENSG00000204160	ENSG00000204160	1	26826688	26857604	ZDHHC18	305.637	-0.200283	0.127889	0.0299979	0.27258
ENSG00000204161	ENSG00000204161	10	49154725	49188585	TMEM273	76.7047	0.165769	0.226845	0.0592184	0.382187
ENSG00000204172	ENSG00000204172	10	47501854	47523638	AGAP9	4.24462	0.00436798	0.147279	0.781982	0.954558
ENSG00000204176	ENSG00000204176	10	46578217	46594173	SYT15	10.3031	0.0192674	0.148859	0.277051	0.714944
ENSG00000204178	ENSG00000204178	1	25430858	25500209	MACO1	222.268	0.0517339	0.133622	0.456154	0.831722
ENSG00000204186	ENSG00000204186	2	206274663	206314427	ZDBF2	63.1009	0.13766	0.266209	0.000380575	0.0221556	1.65452
ENSG00000204197	ENSG00000204197	HSCHR6_MHC_QBL_CTG1	4585944	4604310	KIFC1	3.51977	0.00428782	0.147816	0.652497	0.912249
ENSG00000204209	ENSG00000204209	6	33318558	33323016	DAXX	5.15278	-0.00613217	0.148177	0.171107	0.592003
ENSG00000204217	ENSG00000204217	2	202376327	202567751	BMPR2	195.374	-0.146923	0.140373	0.0993502	0.473456
ENSG00000204221	ENSG00000204221	HSCHR6_MHC_COX_CTG1	4690589	4701012	WDR46	75.931	0.236777	0.280238	0.0324641	0.28394
ENSG00000204228	ENSG00000204228	6	33204655	33206831	HSD17B8	6.74566	-0.0076493	0.148291	0.0495505	0.349294
ENSG00000204231	ENSG00000204231	6	33193588	33200665	RXRB	118.335	0.00901629	0.138126	0.862242	0.975793
ENSG00000204237	ENSG00000204237	17	81665036	81666635	OXLD1	148.24	-0.0345129	0.128921	0.610036	0.899313
ENSG00000204256	ENSG00000204256	6	32968594	32981505	BRD2	470.609	-0.0177827	0.109888	0.820126	0.965168
ENSG00000204262	ENSG00000204262	2	189031898	189225312	COL5A2	9.16164	-0.0129156	0.147575	0.486743	0.846921
ENSG00000204264	ENSG00000204264	6	32840717	32844679	PSMB8	65.9979	0.0729779	0.163806	0.146842	0.555558
ENSG00000204267	ENSG00000204267	6	32821833	32838739	TAP2	697.372	0.00833139	0.113058	0.895259	0.981688
ENSG00000204271	ENSG00000204271	X	56818298	56995827	SPIN3	104.788	0.461616	0.282184	0.00519748	0.108688
ENSG00000204272	ENSG00000204272	X	56729241	56819179	NBDY	112.612	0.0230918	0.12953	0.700081	0.928325
ENSG00000204304	ENSG00000204304	6	32184733	32190202	PBX2	152.424	-0.00603804	0.14759	0.643444	0.909757
ENSG00000204305	ENSG00000204305	6	32180968	32184322	AGER	10.4922	0.00143598	0.146969	0.939904	0.987464
ENSG00000204308	ENSG00000204308	6	32178405	32180793	RNF5	185.439	-0.0725137	0.135599	0.329243	0.754542
ENSG00000204310	ENSG00000204310	6	32168212	32178096	AGPAT1	121.444	-0.0136738	0.135136	0.805987	0.96181
ENSG00000204311	ENSG00000204311	2	178451346	178462102	PJVK	10.7265	0.021406	0.142026	0.643559	0.909757
ENSG00000204315	ENSG00000204315	6	32128707	32130288	FKBPL	7.77673	-0.00189972	0.148024	0.259536	0.6972
ENSG00000204316	ENSG00000204316	17	75898644	75905093	MRPL38	234.612	-0.0115861	0.133529	0.843758	0.971732
ENSG00000204344	ENSG00000204344	6	31971091	31982821	STK19	21.1208	-0.00392541	0.146146	0.858842	0.975161
ENSG00000204348	ENSG00000204348	6	31969810	31972290	DXO	32.9381	0.00495729	0.146803	0.819945	0.965168
ENSG00000204351	ENSG00000204351	6	31959116	31969818	SKIC2	18.7588	0.00647827	0.147741	0.581874	0.889213
ENSG00000204356	ENSG00000204356	6	31952087	31959038	NELFE	132.618	0.0258975	0.140691	0.612348	0.900273
ENSG00000204366	ENSG00000204366	6	31899613	31902086	ZBTB12	4.43996	0.0146943	0.14821	0.356027	0.775831
ENSG00000204370	ENSG00000204370	11	112086824	112120016	SDHD	340.024	0.0231473	0.110336	0.766212	0.948377
ENSG00000204371	ENSG00000204371	6	31879759	31897698	EHMT2	89.1743	0.0178246	0.146934	0.507056	0.855759
ENSG00000204387	ENSG00000204387	6	31834608	31839766	SNHG32	354.666	0.169795	0.150561	0.0732507	0.419095
ENSG00000204392	ENSG00000204392	6	31797396	31806966	LSM2	12.3859	-0.00328822	0.147746	0.705031	0.931029
ENSG00000204394	ENSG00000204394	6	31777518	31795752	VARS1	108.024	0.00772912	0.145906	0.762526	0.947453
ENSG00000204397	ENSG00000204397	11	105041326	105101431	CARD16	91.8237	-0.000935842	0.141087	0.980301	0.994408
ENSG00000204406	ENSG00000204406	2	148021011	148516971	MBD5	119.51	0.0215097	0.146862	0.473643	0.840085
ENSG00000204410	ENSG00000204410	6	31739677	31762676	MSH5	23.5141	0.0326412	0.14664	0.431031	0.819531
ENSG00000204427	ENSG00000204427	6	31686955	31703356	ABHD16A	3.38443	0.0195167	0.148871	0.275518	0.712869
ENSG00000204438	ENSG00000204438	6	31661228	31666283	GPANK1	4.402	0.00817413	0.14699	0.672489	0.919142
ENSG00000204463	ENSG00000204463	6	31639028	31652705	BAG6	544.021	-0.147049	0.189761	0.0858033	0.447466
ENSG00000204469	ENSG00000204469	6	31620715	31637771	PRRC2A	12.7097	0.0038238	0.147817	0.707205	0.931218
ENSG00000204475	ENSG00000204475	6	31588895	31593006	NCR3	38.956	-0.0191869	0.145014	0.594613	0.893318
ENSG00000204482	ENSG00000204482	6	31586124	31588909	LST1	8.65751	-0.00757908	0.147652	0.589276	0.891833
ENSG00000204514	ENSG00000204514	19	57848731	57889074	ZNF814	65.3187	0.114208	0.189983	0.0894185	0.456699
ENSG00000204516	ENSG00000204516	6	31494881	31511124	MICB	59.5291	-0.00418862	0.147467	0.751271	0.945287
ENSG00000204519	ENSG00000204519	19	57681969	57717301	ZNF551	66.9663	0.0131298	0.140426	0.777665	0.952513
ENSG00000204520	ENSG00000204520	6	31399784	31415315	MICA	14.1707	0.00275409	0.147478	0.874441	0.977118
ENSG00000204524	ENSG00000204524	19	57240632	57262728	ZNF805	40.5945	0.0334014	0.14338	0.502164	0.853668
ENSG00000204525	ENSG00000204525	6	31268749	31272130	HLA-C	3.35815	-0.00304061	0.147615	0.772344	0.95047
ENSG00000204536	ENSG00000204536	6	31142439	31158238	CCHCR1	26.6206	0.0142621	0.145531	0.65241	0.912249
ENSG00000204564	ENSG00000204564	6	30647039	30653210	C6orf136	21.854	0.012658	0.147974	0.464085	0.836096
ENSG00000204568	ENSG00000204568	6	30617840	30626395	MRPS18B	180.919	0.00892003	0.13302	0.903835	0.983452
ENSG00000204569	ENSG00000204569	6	30600413	30618612	PPP1R10	46.5646	0.000866419	0.147924	0.999581	0.999892
ENSG00000204574	ENSG00000204574	6	30571393	30597179	ABCF1	142.427	-0.0135709	0.147636	0.471664	0.839011
ENSG00000204580	ENSG00000204580	6	30876421	30900156	DDR1	32.6709	-0.007418	0.146518	0.744147	0.9442
ENSG00000204592	ENSG00000204592	6	30489509	30494194	HLA-E	698.405	0.00015356	0.147847	0.941793	0.987464
ENSG00000204604	ENSG00000204604	19	52838010	52857649	ZNF468	52.1903	0.0376876	0.14424	0.455518	0.831346
ENSG00000204611	ENSG00000204611	19	52113091	52139938	ZNF616	40.0393	0.0323261	0.146763	0.425631	0.815311
ENSG00000204628	ENSG00000204628	5	181236897	181248096	RACK1	6908.68	-0.00994176	0.118677	0.886447	0.978675
ENSG00000204634	ENSG00000204634	2	101007228	101252866	TBC1D8	12.9617	0.0529106	0.159184	0.0716934	0.41491
ENSG00000204642	ENSG00000204642	6	29722775	29738528	HLA-F	803.324	0.136183	0.147279	0.128518	0.527921
ENSG00000204673	ENSG00000204673	19	49869033	49878459	AKT1S1	189.907	0.0262799	0.123038	0.707089	0.931218
ENSG00000204677	ENSG00000204677	5	178006348	178086529	FAM153CP	11.1199	-0.0239397	0.147594	0.420628	0.811659
ENSG00000204681	ENSG00000204681	6	29555629	29633976	GABBR1	75.1476	-0.0518135	0.156157	0.165148	0.58429
ENSG00000204713	ENSG00000204713	6	28903002	28923988	TRIM27	3.51024	-0.00291977	0.14753	0.814522	0.964121
ENSG00000204745	ENSG00000204745	2	87125198	87196629		29.8079	0.0227954	0.14637	0.50752	0.85598
ENSG00000204778	ENSG00000204778	9	65287914	65323015	ZNG1DP	11.7311	0.00464193	0.146857	0.818305	0.965121
ENSG00000204822	ENSG00000204822	2	74471982	74472687	MRPL53	137.841	-0.0609038	0.12263	0.423383	0.813841
ENSG00000204839	ENSG00000204839	8	143566192	143572772	MROH6	22.1858	-0.0125592	0.146898	0.586629	0.891362
ENSG00000204842	ENSG00000204842	12	111443485	111599676	ATXN2	180.93	-0.0875483	0.138642	0.261553	0.699664
ENSG00000204843	ENSG00000204843	2	74361154	74392087	DCTN1	789.379	-0.125542	0.180515	0.114384	0.50131
ENSG00000204852	ENSG00000204852	12	110614027	110663431	TCTN1	76.8981	0.0967878	0.160163	0.184775	0.612777
ENSG00000204856	ENSG00000204856	12	110468415	110490385	FAM216A	83.9716	0.0125009	0.125842	0.881673	0.978615
ENSG00000204859	ENSG00000204859	1	6579994	6589280	ZBTB48	110.769	0.0502684	0.146987	0.365041	0.78193
ENSG00000204899	ENSG00000204899	13	72708367	72727629	MZT1	109.392	-0.0267413	0.127037	0.694032	0.92677
ENSG00000204920	ENSG00000204920	19	43967862	43998326	ZNF155	61.7214	0.00655886	0.135376	0.906158	0.984131
ENSG00000204922	ENSG00000204922	11	62670273	62673686	UQCC3	39.1371	0.137924	0.190867	0.0954109	0.467944
ENSG00000204923	ENSG00000204923	2	68459422	68467294	FBXO48	26.8256	0.0653956	0.153398	0.258124	0.695503
ENSG00000204946	ENSG00000204946	7	149262171	149297302	ZNF783	140.669	0.334718	0.198916	0.00850675	0.141152
ENSG00000204947	ENSG00000204947	7	149102784	149126324	ZNF425	16.2482	0.0181196	0.146298	0.554284	0.875461
ENSG00000204954	ENSG00000204954	12	103940763	103965708	UQCC6	28.0273	0.03013	0.138956	0.588642	0.89156
ENSG00000204959	ENSG00000204959	7	144272445	144286966	ARHGEF34P	25.0884	-0.00088514	0.147848	0.884492	0.978615
ENSG00000204977	ENSG00000204977	13	49995888	50020481	TRIM13	171.432	-0.0115873	0.109011	0.872087	0.977118
ENSG00000205038	ENSG00000205038	8	109362461	109537207	PKHD1L1	106.996	0.0468164	0.154655	0.179077	0.603833
ENSG00000205045	ENSG00000205045	17	35464249	35537678	SLFN12L	39.1415	0.0139105	0.140462	0.767102	0.948609
ENSG00000205060	ENSG00000205060	7	134289332	134316930	SLC35B4	149.175	-0.000171133	0.135786	0.996365	0.999539
ENSG00000205078	ENSG00000205078	16	77199408	77213215	SYCE1L	9.55029	0.0267876	0.151171	0.0447967	0.333479
ENSG00000205084	ENSG00000205084	16	75536741	75556289	TMEM231	20.8447	0.00124518	0.141435	0.976282	0.993907
ENSG00000205085	ENSG00000205085	7	128671693	128687877	GARIN1A	8.11	0.00120081	0.146707	0.968336	0.992014
ENSG00000205086	ENSG00000205086	2	41935368	41956806	LINC02898	3.26953	0.00435488	0.147712	0.663809	0.916414
ENSG00000205089	ENSG00000205089	5	132747426	132754403	CCNI2	27.3619	-0.0282574	0.145108	0.496441	0.850481
ENSG00000205105	ENSG00000205105	13	46490930	46491121	COX17P1	16.4401	-0.0255256	0.147575	0.423832	0.813841
ENSG00000205133	ENSG00000205133	8	92883532	93017673	TRIQK	76.8367	-0.048902	0.147532	0.393357	0.79659
ENSG00000205138	ENSG00000205138	19	35995188	35996312	SDHAF1	71.9472	-0.102582	0.149313	0.198246	0.629756
ENSG00000205155	ENSG00000205155	19	35745600	35747519	PSENEN	102.871	-0.0674618	0.127187	0.407252	0.803224
ENSG00000205189	ENSG00000205189	8	80485619	80526265	ZBTB10	141.011	-0.0401221	0.147708	0.377697	0.788748
ENSG00000205208	ENSG00000205208	4	158666675	158672255	C4orf46	123.937	-0.299624	0.270883	0.0187334	0.217932
ENSG00000205213	ENSG00000205213	11	27365961	27472790	LGR4	6.23197	-0.0180407	0.147495	0.465487	0.836245
ENSG00000205220	ENSG00000205220	16	67934506	67936864	PSMB10	712.439	-0.0749004	0.099296	0.308423	0.738421
ENSG00000205250	ENSG00000205250	16	67192155	67198918	E2F4	517.929	-0.161935	0.102522	0.0479818	0.344593
ENSG00000205268	ENSG00000205268	8	65714334	65842322	PDE7A	715.241	0.0449651	0.114092	0.565411	0.882346
ENSG00000205269	ENSG00000205269	6	11537749	11583524	TMEM170B	66.8921	-0.554143	0.32057	0.00356996	0.0851046
ENSG00000205277	ENSG00000205277	7	100969565	101018939	MUC12	3.34747	-0.0329803	0.151198	0.192828	0.624266
ENSG00000205302	ENSG00000205302	5	122775079	122834543	SNX2	767.488	-0.0132054	0.12815	0.828851	0.967985
ENSG00000205307	ENSG00000205307	7	100572228	100573900	SAP25	46.4165	0.0135489	0.138006	0.793724	0.957507
ENSG00000205309	ENSG00000205309	17	17303335	17347663	NT5M	10.9227	0.00367053	0.143849	0.898348	0.982551
ENSG00000205323	ENSG00000205323	12	55752463	55817724	SARNP	188.874	0.046251	0.111441	0.5422	0.869597
ENSG00000205339	ENSG00000205339	11	9384652	9448127	IPO7	597.169	-0.303375	0.135076	0.00369209	0.0867106
ENSG00000205352	ENSG00000205352	12	53441678	53446645	PRR13	836.342	0.0274164	0.127854	0.681899	0.920626
ENSG00000205356	ENSG00000205356	7	98214624	98252232	TECPR1	152.172	0.174438	0.273276	0.034587	0.290104
ENSG00000205358	ENSG00000205358	16	56669814	56671129	MT1H	18.2885	-0.000439358	0.147995	0.953852	0.9878
ENSG00000205364	ENSG00000205364	16	56632659	56633981	MT1M	8.09954	0.00767752	0.147852	0.495437	0.850163
ENSG00000205413	ENSG00000205413	7	93099513	93118023	SAMD9	816.481	0.432587	0.134485	0.000118418	0.0112982	1.94699
ENSG00000205423	ENSG00000205423	16	50024410	50037088	CNEP1R1	86.0419	-0.0132343	0.131718	0.826517	0.967382
ENSG00000205476	ENSG00000205476	14	99500190	99604207	CCDC85C	17.31	0.061842	0.162014	0.102559	0.480065
ENSG00000205531	ENSG00000205531	11	2944431	2992377	NAP1L4	281.772	0.00529214	0.137331	0.923336	0.984909
ENSG00000205534	ENSG00000205534	16	29527568	29594966	SMG1P2	62.2599	-0.0217042	0.13355	0.717911	0.933546
ENSG00000205542	ENSG00000205542	X	12975110	12977227	TMSB4X	19095.6	-0.496475	0.124766	4.52145e-06	0.00137112	2.86292
ENSG00000205544	ENSG00000205544	17	7402975	7404097	TMEM256	85.2954	-0.0322971	0.136809	0.585161	0.890359
ENSG00000205560	ENSG00000205560	22	50568861	50578465	CPT1B	275.393	0.14698	0.19185	0.0845922	0.444083
ENSG00000205571	ENSG00000205571	5	70049638	70078522	SMN2	22.8827	-0.00156962	0.147914	0.682361	0.920648
ENSG00000205572	ENSG00000205572	5	70025251	70043113	SERF1B	17.2957	0.00811657	0.147073	0.690447	0.925288
ENSG00000205578	ENSG00000205578	7	73293497	73301161	POM121B	8.96386	-0.00551552	0.144745	0.856594	0.974395
ENSG00000205581	ENSG00000205581	21	39342315	39349647	HMGN1	1186.13	-0.0455901	0.126844	0.546854	0.872412
ENSG00000205592	ENSG00000205592	12	40393395	40570832	MUC19	33.9789	0.0714718	0.171127	0.0256196	0.253195
ENSG00000205593	ENSG00000205593	22	50309030	50327012	DENND6B	133.357	-0.19741	0.152141	0.0443117	0.332314
ENSG00000205629	ENSG00000205629	16	25111731	25178231	LCMT1	97.2679	-0.103059	0.169285	0.15541	0.569783
ENSG00000205643	ENSG00000205643	22	46244011	46250311	CDPF1	30.3372	-0.0152094	0.137252	0.774986	0.951039
ENSG00000205659	ENSG00000205659	14	74084956	74201493	LIN52	93.1811	0.00701857	0.137476	0.894265	0.98157
ENSG00000205670	ENSG00000205670	21	34375480	34416961	SMIM11	56.7225	0.00885496	0.138343	0.840505	0.971374
ENSG00000205683	ENSG00000205683	14	72609034	72894101	DPF3	11.6611	0.00644317	0.147189	0.690413	0.925288
ENSG00000205702	ENSG00000205702	22	42140203	42149500	CYP2D7	4.54782	-0.0010682	0.147671	0.90124	0.982965
ENSG00000205707	ENSG00000205707	12	25195216	25209645	ETFRF1	42.9933	0.0292001	0.15012	0.252436	0.690057
ENSG00000205710	ENSG00000205710	17	4899418	4902934	C17orf107	5.61189	0.0281623	0.150295	0.214984	0.650843
ENSG00000205726	ENSG00000205726	21	33642400	33899861	ITSN1	17.2483	-0.00332313	0.14635	0.883776	0.978615
ENSG00000205730	ENSG00000205730	16	19113932	19121629	ITPRIPL2	27.1933	1.08351	0.480126	0.000795022	0.0340274	1.46817
ENSG00000205744	ENSG00000205744	19	6467207	6482557	DENND1C	619.862	-0.105676	0.13309	0.199948	0.631866
ENSG00000205746	ENSG00000205746	16	18334400	18352476	PKD1P4	63.6815	0.0595781	0.155367	0.228566	0.665665
ENSG00000205758	ENSG00000205758	21	33589341	33643926	CRYZL1	87.5661	0.0455036	0.137982	0.477634	0.843236
ENSG00000205765	ENSG00000205765	5	41904188	41921636	RIMOC1	169.117	0.053449	0.11562	0.46716	0.836262
ENSG00000205784	ENSG00000205784	19	4890437	4902896	ARRDC5	3.95868	0.0133165	0.146682	0.596087	0.894034
ENSG00000205795	ENSG00000205795	2	10056473	10080944	CYS1	25.244	0.0972217	0.190642	0.0306593	0.275312
ENSG00000205808	ENSG00000205808	9	4662294	4665258	PLPP6	77.5568	0.373325	0.223292	0.00703497	0.126924
ENSG00000205903	ENSG00000205903	7	6637318	6658279	ZNF316	394.34	0.081346	0.153403	0.239606	0.676519
ENSG00000205937	ENSG00000205937	16	2253116	2268397	RNPS1	780.483	-0.0446942	0.125707	0.516559	0.860036
ENSG00000205978	ENSG00000205978	14	24399003	24419283	NYNRIN	4.82868	-0.00578204	0.147035	0.759901	0.946663
ENSG00000205981	ENSG00000205981	3	180983697	180989774	DNAJC19	75.5881	0.105485	0.171605	0.143703	0.5518
ENSG00000206053	ENSG00000206053	16	1678256	1702280	JPT2	326.122	-0.0161104	0.112341	0.83656	0.970407
ENSG00000206140	ENSG00000206140	22	21466423	21471269	TMEM191C	9.78517	0.00128912	0.14614	0.959851	0.989524
ENSG00000206149	ENSG00000206149	15	28590189	28674027	HERC2P9	17.3656	-0.00790742	0.147176	0.676568	0.919318
ENSG00000206190	ENSG00000206190	15	25677273	25865184	ATP10A	13.8463	0.0290091	0.150595	0.19129	0.621895
ENSG00000206206	ENSG00000206206	HSCHR6_MHC_DBB_CTG1	4562073	4572783	DAXX	505.945	-0.0912837	0.11849	0.256336	0.693683
ENSG00000206208	ENSG00000206208	HSCHR6_MHC_MCF_CTG1	4735630	4750321	TAPBP	4.233	-0.00382105	0.147924	0.588472	0.89156
ENSG00000206235	ENSG00000206235	HSCHR6_MHC_MANN_CTG1	4241186	4258134	TAP2	6.36964	0.00130528	0.146952	0.923348	0.984909
ENSG00000206240	ENSG00000206240	HSCHR6_MHC_COX_CTG1	3998045	4028652	HLA-DRB1	1059.96	0.442281	0.171256	0.000785339	0.0339301	1.46941
ENSG00000206258	ENSG00000206258	HSCHR6_MHC_MCF_CTG1	3383188	3459630	TNXB	5.68605	0.00335474	0.148036	0.338107	0.762528
ENSG00000206279	ENSG00000206279	HSCHR6_MHC_QBL_CTG1	4512987	4523698	DAXX	24.849	-0.00235445	0.147697	0.807493	0.962056
ENSG00000206281	ENSG00000206281	HSCHR6_MHC_QBL_CTG1	4494115	4508814	TAPBP	136.266	-0.00223797	0.146561	0.906456	0.984131
ENSG00000206282	ENSG00000206282	HSCHR6_MHC_QBL_CTG1	4486078	4493745	RGL2	12.9106	0.00326753	0.148037	0.191233	0.621895
ENSG00000206285	ENSG00000206285	HSCHR6_MHC_QBL_CTG1	4471552	4473245	B3GALT4	3.27849	-0.00179174	0.148021	0.393031	0.79659
ENSG00000206291	ENSG00000206291	HSCHR6_MHC_QBL_CTG1	4259201	4275413	HLA-DPA1	51.622	0.00198442	0.147385	0.883968	0.978615
ENSG00000206305	ENSG00000206305	HSCHR6_MHC_QBL_CTG1	3836385	3842664	HLA-DQA1	10.3137	-0.0122055	0.148723	0.0285519	0.265768
ENSG00000206315	ENSG00000206315	HSCHR6_MHC_QBL_CTG1	3407934	3413385	PBX2	14.3813	-0.000804063	0.147222	0.930056	0.985865
ENSG00000206324	ENSG00000206324	HSCHR6_MHC_QBL_CTG1	3391413	3401297	AGPAT1	60.8007	0.00613811	0.147542	0.655573	0.914452
ENSG00000206329	ENSG00000206329	HSCHR6_MHC_QBL_CTG1	3376635	3386881	PPT2	27.4283	-0.0183151	0.148014	0.389553	0.794665
ENSG00000206340	ENSG00000206340	HSCHR6_MHC_QBL_CTG1	3237995	3258653	C4A	9.94569	0.00268311	0.147938	0.667103	0.9177
ENSG00000206341	ENSG00000206341	6	29887752	29890482	HLA-H	49.1879	0.00844199	0.134499	0.877837	0.978117
ENSG00000206342	ENSG00000206342	HSCHR6_MHC_QBL_CTG1	3227145	3237417	STK19	28.9654	0.00231651	0.147826	0.751038	0.945287
ENSG00000206346	ENSG00000206346	HSCHR6_MHC_QBL_CTG1	3225780	3228262	DXO	7.76833	-0.00672259	0.14813	0.289117	0.725821
ENSG00000206353	ENSG00000206353	HSCHR6_MHC_QBL_CTG1	3215050	3225721	SKIC2	82.6025	-0.00106305	0.147858	0.824186	0.966508
ENSG00000206355	ENSG00000206355	HSCHR6_MHC_DBB_CTG1	2401761	2417533	CCHCR1	109.821	-0.0161247	0.134979	0.779309	0.953592
ENSG00000206376	ENSG00000206376	HSCHR6_MHC_QBL_CTG1	3135732	3153671	EHMT2	95.3651	-0.00731936	0.148052	0.397041	0.799284
ENSG00000206395	ENSG00000206395	HSCHR6_MHC_QBL_CTG1	2982849	2986428	DDAH2	10.702	-0.021039	0.148962	0.274575	0.712533
ENSG00000206403	ENSG00000206403	HSCHR6_MHC_QBL_CTG1	2942773	2959248	ABHD16A	7.35992	0.00451064	0.146649	0.830966	0.96899
ENSG00000206406	ENSG00000206406	HSCHR6_MHC_QBL_CTG1	2921060	2929370	CSNK2B	280.605	-0.137988	0.163217	0.115691	0.503634
ENSG00000206408	ENSG00000206408	HSCHR6_MHC_QBL_CTG1	2917047	2922107	GPANK1	46.1947	0.0227192	0.145606	0.542592	0.869957
ENSG00000206412	ENSG00000206412	HSCHR6_MHC_APD_CTG1	1870881	1883062	GNL1	137.14	-0.000144421	0.147912	0.932569	0.98634
ENSG00000206418	ENSG00000206418	18	8609437	8639383	RAB12	51.4629	0.0117139	0.147553	0.53262	0.866439
ENSG00000206437	ENSG00000206437	HSCHR6_MHC_QBL_CTG1	2836376	2838343	LTB	640.04	0.0472687	0.142595	0.423831	0.813841
ENSG00000206440	ENSG00000206440	HSCHR6_MHC_QBL_CTG1	2802722	2814673	NFKBIL1	84.0776	0.197118	0.236887	0.0477109	0.343014
ENSG00000206450	ENSG00000206450	HSCHR6_MHC_QBL_CTG1	2524921	2612898	HLA-B	2939.33	-0.0355739	0.130703	0.592039	0.892458
ENSG00000206452	ENSG00000206452	HSCHR6_MHC_QBL_CTG1	2524181	2527552	HLA-C	611.976	0.0524895	0.111516	0.484498	0.846456
ENSG00000206455	ENSG00000206455	HSCHR6_MHC_QBL_CTG1	2416574	2422248	TCF19	113.929	-0.0336629	0.142177	0.511654	0.858526
ENSG00000206466	ENSG00000206466	HSCHR6_MHC_MCF_CTG1	821016	898553	GABBR1	4.40388	0.00462563	0.14781	0.562666	0.880163
ENSG00000206468	ENSG00000206468	HSCHR6_MHC_MCF_CTG1	821016	825329	UBD	62.637	-0.0983743	0.195957	0.00990087	0.15423
ENSG00000206476	ENSG00000206476	HSCHR6_MHC_QBL_CTG1	2169371	2181636	VARS2	151.382	-0.0787989	0.169743	0.0987396	0.472512
ENSG00000206485	ENSG00000206485	HSCHR6_MHC_QBL_CTG1	1931503	1943009	PPP1R18	5.3578	-0.000366661	0.147996	0.953854	0.9878
ENSG00000206488	ENSG00000206488	HSCHR6_MHC_QBL_CTG1	1881930	1901911	ATAT1	20.1247	0.00292742	0.143501	0.933883	0.98649
ENSG00000206489	ENSG00000206489	HSCHR6_MHC_QBL_CTG1	1855489	1873700	PPP1R10	317.572	0.000517627	0.146186	0.992477	0.998143
ENSG00000206490	ENSG00000206490	HSCHR6_MHC_QBL_CTG1	1826463	1852267	ABCF1	588.898	-0.119412	0.119223	0.151986	0.565276
ENSG00000206491	ENSG00000206491	HSCHR6_MHC_QBL_CTG1	1811971	1818808	PRR3	95.4468	0.0682017	0.147353	0.316765	0.743122
ENSG00000206492	ENSG00000206492	HSCHR6_MHC_QBL_CTG1	1796461	1812259	GNL1	40.6347	0.00399195	0.147827	0.672625	0.919142
ENSG00000206493	ENSG00000206493	HSCHR6_MHC_QBL_CTG1	1744563	1749301	HLA-E	4105.52	0.237414	0.126359	0.0123578	0.173249
ENSG00000206495	ENSG00000206495	HSCHR6_MHC_QBL_CTG1	1581554	1598811	TRIM39	52.1775	0.0125521	0.148241	0.339499	0.763775
ENSG00000206503	ENSG00000206503	6	29941260	29949572	HLA-A	7861.09	0.0936673	0.0817052	0.165026	0.58429
ENSG00000206505	ENSG00000206505	HSCHR6_MHC_QBL_CTG1	1196218	1264879	HLA-A	148.009	0.000295984	0.126527	0.999314	0.999892
ENSG00000206527	ENSG00000206527	3	123490820	123585053	HACD2	195.613	0.0558753	0.107478	0.464674	0.836245
ENSG00000206530	ENSG00000206530	3	113286930	113441610	CFAP44	71.7277	0.00875058	0.145882	0.754233	0.945821
ENSG00000206535	ENSG00000206535	3	100401532	100456319	LNP1	7.22802	0.00524409	0.143433	0.894789	0.981688
ENSG00000206560	ENSG00000206560	3	15667236	15859771	ANKRD28	561.309	0.355765	0.378716	0.0144186	0.189205
ENSG00000206561	ENSG00000206561	3	15450133	15521751	COLQ	10.1273	0.00522281	0.144964	0.863047	0.976084
ENSG00000206562	ENSG00000206562	3	15381275	15440566	METTL6	57.6302	0.0761369	0.1389	0.308357	0.738421
ENSG00000211450	ENSG00000211450	11	57741491	57743554	SELENOH	296.682	0.0952269	0.125773	0.24412	0.681233
ENSG00000211455	ENSG00000211455	12	27243968	27325959	STK38L	370.18	-0.120503	0.171948	0.131934	0.533131
ENSG00000211456	ENSG00000211456	3	45689056	45745412	SACM1L	285.71	-0.0796663	0.138138	0.293026	0.727351
ENSG00000211460	ENSG00000211460	2	121737103	121767853	TSN	321.457	0.0160463	0.127635	0.804269	0.9617
ENSG00000211584	ENSG00000211584	12	47753916	47782751	SLC48A1	13.9546	0.0732203	0.164123	0.140903	0.54764
ENSG00000211592	ENSG00000211592	2	88857161	88857683	IGKC	32437.2	0.0502334	0.130606	0.481465	0.844689
ENSG00000211598	ENSG00000211598	2	88885397	88886153	IGKV4-1	1052.49	-0.0172563	0.140809	0.760303	0.946663
ENSG00000211599	ENSG00000211599	2	88897232	88897784	IGKV5-2	37.773	-0.633676	0.775525	0.00699515	0.126924
ENSG00000211611	ENSG00000211611	2	89159751	89160366	IGKV6-21	57.4069	-0.148549	0.272004	0.00800527	0.135116
ENSG00000211623	ENSG00000211623	2	89985922	89986702	IGKV2D-26	5.73065	0.011735	0.147014	0.617912	0.901469
ENSG00000211625	ENSG00000211625	2	90038848	90039479	IGKV3D-20	82.7758	-0.00534502	0.137976	0.910909	0.984387
ENSG00000211632	ENSG00000211632	2	90172802	90173414	IGKV3D-11	308.764	0.0288632	0.144813	0.515595	0.859889
ENSG00000211637	ENSG00000211637	22	22030934	22031472	IGLV4-69	182.008	-0.0342677	0.145487	0.466364	0.836262
ENSG00000211638	ENSG00000211638	22	22098700	22099212	IGLV8-61	113.126	0.0343282	0.148623	0.361413	0.779148
ENSG00000211639	ENSG00000211639	22	22162199	22162681	IGLV4-60	17.7923	-0.0461863	0.15449	0.173719	0.595938
ENSG00000211640	ENSG00000211640	22	22195799	22196276	IGLV6-57	156.747	-0.0120523	0.13983	0.791589	0.956964
ENSG00000211642	ENSG00000211642	22	22214794	22215270	IGLV10-54	10.7988	-0.00749922	0.145461	0.738323	0.941511
ENSG00000211643	ENSG00000211643	22	22318727	22319226	IGLV5-52	16.2161	0.0387135	0.14815	0.366487	0.783306
ENSG00000211644	ENSG00000211644	22	22322472	22322969	IGLV1-51	520.192	0.0417728	0.146093	0.40918	0.805135
ENSG00000211648	ENSG00000211648	22	22357739	22358260	IGLV1-47	322.47	0.0612176	0.15367	0.255608	0.692954
ENSG00000211649	ENSG00000211649	22	22369614	22370087	IGLV7-46	157.468	0.0188851	0.144194	0.631295	0.905386
ENSG00000211651	ENSG00000211651	22	22380766	22381347	IGLV1-44	600.897	0.00308423	0.147589	0.82209	0.965229
ENSG00000211658	ENSG00000211658	22	22668288	22668806	IGLV3-27	23.9172	0.0607127	0.163566	0.0704377	0.412114
ENSG00000211659	ENSG00000211659	22	22686726	22687271	IGLV3-25	263.444	-0.0262935	0.148161	0.383301	0.791424
ENSG00000211660	ENSG00000211660	22	22697789	22698407	IGLV2-23	645.017	0.0258139	0.141572	0.592218	0.892458
ENSG00000211662	ENSG00000211662	22	22711689	22713203	IGLV3-21	436.956	0.0448563	0.14882	0.341029	0.764519
ENSG00000211663	ENSG00000211663	22	22720623	22721145	IGLV3-19	243.39	0.0224566	0.139308	0.669554	0.918271
ENSG00000211664	ENSG00000211664	22	22734607	22735089	IGLV2-18	50.0565	0.0242301	0.146552	0.487882	0.847303
ENSG00000211665	ENSG00000211665	22	22747383	22747921	IGLV3-16	12.9072	-0.05455	0.15834	0.131394	0.531902
ENSG00000211666	ENSG00000211666	22	22758700	22759218	IGLV2-14	978.756	0.122005	0.172474	0.130872	0.531652
ENSG00000211667	ENSG00000211667	22	22771824	22772582	IGLV3-12	4.50486	-0.0183709	0.147262	0.478257	0.843236
ENSG00000211668	ENSG00000211668	22	22792491	22793007	IGLV2-11	400.836	0.000285833	0.125538	0.986059	0.995917
ENSG00000211669	ENSG00000211669	22	22811747	22812281	IGLV3-10	135.648	-0.00537204	0.142647	0.8826	0.978615
ENSG00000211670	ENSG00000211670	22	22819010	22819756	IGLV3-9	124.508	0.0561763	0.161492	0.0508035	0.353389
ENSG00000211672	ENSG00000211672	22	22871507	22872035	IGLV4-3	6.23331	-0.0199472	0.148423	0.35154	0.77376
ENSG00000211673	ENSG00000211673	22	22880706	22881396	IGLV3-1	581.609	0.0328417	0.147042	0.426434	0.815781
ENSG00000211675	ENSG00000211675	22	22895375	22895834	IGLC1	828.455	0.0687968	0.156174	0.230832	0.667489
ENSG00000211677	ENSG00000211677	22	22900976	22901437	IGLC2	8466.81	0.117562	0.183221	0.112328	0.496871
ENSG00000211679	ENSG00000211679	22	22906342	22906803	IGLC3	3459.91	0.0529632	0.14532	0.373046	0.786447
ENSG00000211685	ENSG00000211685	22	22922594	22923034	IGLC7	32.208	0.0929479	0.190399	0.0111366	0.165049
ENSG00000211697	ENSG00000211697	7	38349355	38350022	TRGV5	4.36738	-0.0237352	0.149091	0.289187	0.725821
ENSG00000211698	ENSG00000211698	7	38353715	38354517	TRGV4	3.60645	0.00385633	0.145999	0.878403	0.978117
ENSG00000211699	ENSG00000211699	7	38358512	38359162	TRGV3	8.3721	-0.0206934	0.146249	0.527875	0.864831
ENSG00000211829	ENSG00000211829	14	22462932	22465787	TRDC	9.54143	-0.0613452	0.162532	0.0826897	0.440338
ENSG00000211890	ENSG00000211890	14	105583731	105588395	IGHA2	195.78	0.160925	0.212842	0.0687094	0.406847
ENSG00000211892	ENSG00000211892	14	105620506	105626066	IGHG4	436.785	0.0876242	0.184504	0.016835	0.205048
ENSG00000211893	ENSG00000211893	14	105639559	105644790	IGHG2	99.0934	0.0366677	0.142122	0.493061	0.849512
ENSG00000211895	ENSG00000211895	14	105703995	105708665	IGHA1	11781.4	0.281932	0.34659	0.0224599	0.2381
ENSG00000211896	ENSG00000211896	14	105736343	105743071	IGHG1	8196.06	1.04825	0.374268	0.000197582	0.0147619	1.83086
ENSG00000211897	ENSG00000211897	14	105764503	105771405	IGHG3	445.766	0.00270808	0.146279	0.923147	0.984909
ENSG00000211898	ENSG00000211898	14	105836765	105845677	IGHD	1939.4	-0.0333278	0.124527	0.619632	0.901469
ENSG00000211899	ENSG00000211899	14	105851705	105856218	IGHM	68412.3	-0.134732	0.192311	0.0927311	0.460959
ENSG00000211938	ENSG00000211938	14	106062151	106062683	IGHV3-7	110.724	0.0011793	0.147929	0.953365	0.9878
ENSG00000211943	ENSG00000211943	14	106153624	106154163	IGHV3-15	150.196	0.000947766	0.147885	0.9017	0.982965
ENSG00000211945	ENSG00000211945	14	106184901	106185394	IGHV1-18	37.9521	-0.00101399	0.147996	0.000129317	0.0116367	1.93417
ENSG00000211950	ENSG00000211950	14	106276548	106277043	IGHV1-24	57.992	-0.00337635	0.147817	0.677826	0.919677
ENSG00000211951	ENSG00000211951	14	106301396	106301862	IGHV2-26	37.1849	-0.00155113	0.147974	0.892429	0.980495
ENSG00000211955	ENSG00000211955	14	106359793	106360324	IGHV3-33	470.92	-0.0590379	0.152227	0.269868	0.706231
ENSG00000211956	ENSG00000211956	14	106373663	106374145	IGHV4-34	41.4965	0.000962521	0.147926	0.947536	0.9878
ENSG00000211957	ENSG00000211957	14	106389392	106389858	IGHV3-35	3.39968	0.0186923	0.148657	0.305157	0.737261
ENSG00000211959	ENSG00000211959	14	106421711	106422218	IGHV4-39	117.339	0.0020809	0.14791	0.767672	0.948609
ENSG00000211962	ENSG00000211962	14	106511117	106511856	IGHV1-46	34.0745	0.0038888	0.14806	0.000510634	0.0266475	1.57434
ENSG00000211965	ENSG00000211965	14	106556936	106557477	IGHV3-49	162.735	0.0448161	0.153514	0.205616	0.639954
ENSG00000211967	ENSG00000211967	14	106592676	106593347	IGHV3-53	221.387	-0.13158	0.199045	0.0837667	0.443154
ENSG00000211968	ENSG00000211968	14	106622357	106622855	IGHV1-58	35.973	-0.0263103	0.146968	0.441207	0.823494
ENSG00000211970	ENSG00000211970	14	106639119	106639657	IGHV4-61	145.447	-0.00205473	0.1395	0.960809	0.989943
ENSG00000211972	ENSG00000211972	14	106675017	106675544	IGHV3-66	37.3608	0.0101033	0.147678	0.529622	0.865555
ENSG00000211973	ENSG00000211973	14	106714684	106715181	IGHV1-69	83.3772	0.00110904	0.147941	0.939166	0.987464
ENSG00000211974	ENSG00000211974	14	106723574	106724093	IGHV2-70D	68.541	-0.00844268	0.144739	0.748675	0.945287
ENSG00000211976	ENSG00000211976	14	106802694	106803233	IGHV3-73	38.6578	5.78439e-05	0.147924	0.932641	0.986341
ENSG00000211978	ENSG00000211978	14	106851123	106851417	IGHV5-78	14.8089	-0.0981648	0.181668	0.0856496	0.447271
ENSG00000212123	ENSG00000212123	19	5782960	5784746	PRR22	16.6596	0.114229	0.201674	0.0493741	0.348946
ENSG00000212127	ENSG00000212127	12	10937408	11171573	TAS2R14	3.95873	0.00774316	0.147648	0.589957	0.892038
ENSG00000212719	ENSG00000212719	17	21428263	21574517	LINC02693	5.19651	-0.00852231	0.147779	0.538803	0.868096
ENSG00000212864	ENSG00000212864	9	137220247	137222240	RNF208	11.0684	-0.0198417	0.145069	0.571205	0.884956
ENSG00000212866	ENSG00000212866	HSCHR6_MHC_QBL_CTG1	3083567	3086091	HSPA1B	90.6073	-0.0210558	0.148954	0.278455	0.716648
ENSG00000212907	ENSG00000212907	MT	10470	10766	MT-ND4L	1630.6	0.0285704	0.131301	0.660667	0.915466
ENSG00000212916	ENSG00000212916	1	232805416	232809929	MAP10	20.1345	0.120415	0.206746	0.0503837	0.352276
ENSG00000213015	ENSG00000213015	19	55635016	55643470	ZNF580	172.622	0.0839465	0.1318	0.280045	0.718031
ENSG00000213020	ENSG00000213020	19	52702813	52735073	ZNF611	46.8328	-0.0353331	0.145161	0.451643	0.829561
ENSG00000213024	ENSG00000213024	19	49906825	49929764	NUP62	750.323	-0.362629	0.111332	0.000134482	0.0117994	1.92814
ENSG00000213047	ENSG00000213047	1	197504748	197775696	DENND1B	30.4819	0.0555495	0.156632	0.18466	0.612744
ENSG00000213064	ENSG00000213064	1	168225938	168253021	SFT2D2	386.138	-0.0742179	0.155405	0.230303	0.667489
ENSG00000213066	ENSG00000213066	6	166999174	167052718	CEP43	145.998	-0.0123677	0.121098	0.859073	0.97519
ENSG00000213079	ENSG00000213079	6	154733378	154834244	SCAF8	326.301	0.177631	0.113006	0.0376554	0.304786
ENSG00000213085	ENSG00000213085	1	159872364	159900165	CFAP45	5.33162	-0.0133783	0.146815	0.58262	0.889213
ENSG00000213096	ENSG00000213096	19	24033405	24129968	ZNF254	81.2401	0.0220431	0.135194	0.698158	0.927801
ENSG00000213123	ENSG00000213123	3	196291219	196318299	DYNLT2B	16.0303	-0.0769077	0.165012	0.149039	0.560384
ENSG00000213139	ENSG00000213139	3	186538441	186546702	CRYGS	11.2985	0.027475	0.146473	0.465584	0.836245
ENSG00000213145	ENSG00000213145	14	105486317	105488947	CRIP1	249.276	0.0652394	0.123734	0.394003	0.796664
ENSG00000213160	ENSG00000213160	2	169694488	169776989	KLHL23	43.5194	0.0240773	0.142296	0.599961	0.89562
ENSG00000213178	ENSG00000213178	3	169483671	169484080	RPL22P1	729.721	0.000600493	0.127956	0.989889	0.996562
ENSG00000213185	ENSG00000213185	10	122849078	122879641	FAM24B	19.2174	0.0644425	0.15456	0.25004	0.686784
ENSG00000213186	ENSG00000213186	3	160432445	160485773	TRIM59	139.79	-0.0299404	0.136365	0.600619	0.895778
ENSG00000213189	ENSG00000213189	2	159003975	159004320	BTF3L4P2	27.9958	0.0261753	0.141526	0.596906	0.894034
ENSG00000213190	ENSG00000213190	1	151060397	151069544	MLLT11	41.9422	-0.0354539	0.142839	0.497238	0.850648
ENSG00000213199	ENSG00000213199	7	151048292	151052756	ASIC3	6.99791	0.0451821	0.155593	0.102445	0.479769
ENSG00000213203	ENSG00000213203	7	150716606	150724284	GIMAP1	75.1321	0.0116227	0.127593	0.85748	0.974619
ENSG00000213204	ENSG00000213204	6	87408012	87511634		3.31237	-0.00913888	0.147891	0.495542	0.850163
ENSG00000213213	ENSG00000213213	9	136796338	136807741	CCDC183	5.35257	0.0332153	0.149924	0.301431	0.734346
ENSG00000213214	ENSG00000213214	7	144186083	144195879	ARHGEF35	25.3332	0.0255166	0.142907	0.603032	0.89698
ENSG00000213221	ENSG00000213221	9	136359480	136363744	DNLZ	10.8026	-0.0520726	0.158428	0.0925637	0.460738
ENSG00000213246	ENSG00000213246	17	58345175	58353093	SUPT4H1	279.624	-0.0936232	0.126677	0.258854	0.696241
ENSG00000213281	ENSG00000213281	1	114704469	114716771	NRAS	677.851	-0.0759245	0.0698799	0.212054	0.646851
ENSG00000213297	ENSG00000213297	19	12132117	12156731	ZNF625-ZNF20	21.0573	-0.0330116	0.146258	0.43706	0.822308
ENSG00000213337	ENSG00000213337	2	96836611	96858016	ANKRD39	63.356	-0.0374541	0.123816	0.601159	0.895832
ENSG00000213339	ENSG00000213339	19	10701430	10713437	QTRT1	182.314	0.0835413	0.164394	0.169656	0.589953
ENSG00000213341	ENSG00000213341	10	100188300	100229596	CHUK	158.523	-0.0648015	0.14646	0.316433	0.743122
ENSG00000213347	ENSG00000213347	5	177301461	177312757	MXD3	84.1653	-0.123986	0.173293	0.124514	0.520759
ENSG00000213366	ENSG00000213366	1	109668022	109709551	GSTM2	131.074	0.0231603	0.126661	0.749795	0.945287
ENSG00000213380	ENSG00000213380	16	69320140	69339583	COG8	40.181	0.0791422	0.157154	0.219675	0.655882
ENSG00000213390	ENSG00000213390	10	97222173	97292673	ARHGAP19	209.861	-0.0589288	0.13487	0.403274	0.802391
ENSG00000213397	ENSG00000213397	X	153447668	153495516	HAUS7	57.9587	-0.0494821	0.148408	0.335917	0.760179
ENSG00000213398	ENSG00000213398	16	67939750	67944131	LCAT	15.4127	-0.0834656	0.177222	0.0496875	0.34963
ENSG00000213402	ENSG00000213402	11	67435510	67437682	PTPRCAP	1411.73	-0.0894547	0.115786	0.251479	0.689359
ENSG00000213413	ENSG00000213413	7	100218241	100221490	PVRIG	163.912	0.0209825	0.117323	0.773495	0.950794
ENSG00000213420	ENSG00000213420	7	100169606	100177381	GPC2	22.5866	-0.0483341	0.152373	0.259094	0.696553
ENSG00000213443	ENSG00000213443	12	9695384	9696227	NPM1P7	139.436	0.370553	0.279318	0.0105134	0.159255
ENSG00000213445	ENSG00000213445	11	65638101	65650918	SIPA1	1171.8	-0.391429	0.160925	0.00148575	0.0499087	1.30182
ENSG00000213462	ENSG00000213462	7	64990356	65006743	ERV3-1	53.1377	0.139592	0.251271	0.011329	0.165761
ENSG00000213463	ENSG00000213463	14	70366499	70417090	SYNJ2BP	139.27	-0.00947973	0.135827	0.860676	0.975645
ENSG00000213465	ENSG00000213465	11	65014160	65022184	ARL2	238.463	-0.0334158	0.106344	0.682431	0.920652
ENSG00000213516	ENSG00000213516	1	88979456	88992960	RBMXL1	169.152	0.0221283	0.11035	0.767034	0.948609
ENSG00000213523	ENSG00000213523	5	140537340	140557677	SRA1	207.857	0.00522451	0.101242	0.944011	0.9878
ENSG00000213533	ENSG00000213533	3	52836219	52897548	STIMATE	142.369	0.0473763	0.144742	0.401366	0.801974
ENSG00000213551	ENSG00000213551	10	73183362	73247255	DNAJC9	290.22	-0.182273	0.138592	0.0509258	0.353547
ENSG00000213553	ENSG00000213553	2	38481851	38482804	RPLP0P6	4.71842	0.00124301	0.145615	0.961325	0.989943
ENSG00000213563	ENSG00000213563	8	144525733	144529132	C8orf82	110.745	0.0663097	0.130852	0.37962	0.789539
ENSG00000213585	ENSG00000213585	5	133971871	134004975	VDAC1	1246.65	-0.214389	0.151691	0.0324217	0.28394
ENSG00000213588	ENSG00000213588	6	33453970	33457544	ZBTB9	8.76362	0.000313643	0.147887	0.987512	0.996142
ENSG00000213593	ENSG00000213593	11	57712593	57740973	TMX2	292.535	-0.0186028	0.0955991	0.791353	0.956909
ENSG00000213614	ENSG00000213614	15	72340924	72376420	HEXA	443.128	-0.0360607	0.0977763	0.58529	0.890363
ENSG00000213619	ENSG00000213619	11	47565336	47584562	NDUFS3	247.421	-0.121536	0.177976	0.119889	0.512633
ENSG00000213625	ENSG00000213625	1	65420587	65436007	LEPROT	144.749	-0.155188	0.272384	0.0161254	0.201819
ENSG00000213626	ENSG00000213626	2	30231534	30323730	LBH	421.843	0.0721883	0.104553	0.348188	0.770866
ENSG00000213638	ENSG00000213638	19	1905399	1913447	ADAT3	47.62	-0.0414844	0.143945	0.439442	0.82322
ENSG00000213639	ENSG00000213639	2	28751640	28802940	PPP1CB	629.331	0.051	0.127604	0.487257	0.847288
ENSG00000213648	ENSG00000213648	16	29459913	29464966	SULT1A4	50.6263	-0.0289612	0.149659	0.281719	0.719563
ENSG00000213658	ENSG00000213658	16	28984826	28990784	LAT	35.1029	-0.0118705	0.142819	0.762779	0.947453
ENSG00000213672	ENSG00000213672	3	48673844	48686364	NCKIPSD	109.328	-0.118106	0.176723	0.124798	0.521315
ENSG00000213676	ENSG00000213676	6	32115264	32128253	ATF6B	492.679	0.0732319	0.0924818	0.319285	0.744966
ENSG00000213689	ENSG00000213689	3	48465811	48467645	TREX1	178.296	0.0522824	0.13761	0.43485	0.821208
ENSG00000213693	ENSG00000213693	11	43897456	43899636	SEC14L1P1	5.18429	0.0185281	0.147017	0.504493	0.854617
ENSG00000213699	ENSG00000213699	2	26764284	26781231	SLC35F6	66.1401	-0.00726818	0.124344	0.914742	0.984387
ENSG00000213722	ENSG00000213722	6	31727038	31730617	DDAH2	14.8325	0.00839169	0.147764	0.528926	0.86514
ENSG00000213741	ENSG00000213741	14	49570984	49599164	RPS29	1548.75	0.120206	0.125211	0.158615	0.574515
ENSG00000213760	ENSG00000213760	6	31544444	31548427	ATP6V1G2	3.87298	0.0246777	0.149675	0.229538	0.666868
ENSG00000213762	ENSG00000213762	19	57614233	57624724	ZNF134	121.765	0.0663547	0.156799	0.22485	0.661897
ENSG00000213782	ENSG00000213782	12	12813316	12829981	DDX47	338.446	-0.0340441	0.116137	0.63751	0.907297
ENSG00000213793	ENSG00000213793	19	52904415	52923470	ZNF888	46.1478	0.0129537	0.134939	0.82398	0.966422
ENSG00000213799	ENSG00000213799	19	53333749	53356906	ZNF845	52.0331	0.0434036	0.134211	0.509227	0.857049
ENSG00000213809	ENSG00000213809	12	10372353	10391874	KLRK1	8.69449	-0.00777754	0.147818	0.5286	0.86514
ENSG00000213853	ENSG00000213853	16	10528422	10580632	EMP2	3.37141	-0.00929718	0.147694	0.573336	0.885777
ENSG00000213859	ENSG00000213859	17	7351889	7354944	KCTD11	54.4363	0.0445367	0.13825	0.478108	0.843236
ENSG00000213862	ENSG00000213862	15	47730144	47730935	RPL7AP62	3.21738	-0.0191461	0.148487	0.343816	0.766517
ENSG00000213885	ENSG00000213885	21	25361821	25362431	RPL13AP7	4.31706	0.0140969	0.147183	0.536862	0.867603
ENSG00000213886	ENSG00000213886	6	29555515	29559732	UBD	4.95592	-0.00507249	0.147767	0.630671	0.905349
ENSG00000213889	ENSG00000213889	19	45488777	45502513	PPM1N	17.1929	-0.00664485	0.144782	0.831658	0.969057
ENSG00000213901	ENSG00000213901	2	219161465	219170095	SLC23A3	5.41688	0.0180272	0.148075	0.399963	0.801234
ENSG00000213903	ENSG00000213903	14	24311450	24318036	LTB4R	83.768	0.244031	0.549594	0.0126261	0.174503
ENSG00000213906	ENSG00000213906	14	24305734	24312053	LTB4R2	28.7965	0.0775457	0.162409	0.174784	0.598096
ENSG00000213918	ENSG00000213918	16	3611728	3680143	DNASE1	127.318	-0.031906	0.14435	0.485675	0.846456
ENSG00000213920	ENSG00000213920	14	24213943	24216070	MDP1	19.8632	0.0289755	0.148573	0.365427	0.782269
ENSG00000213923	ENSG00000213923	22	38290691	38318084	CSNK1E	327.953	0.0445083	0.123114	0.551084	0.874179
ENSG00000213928	ENSG00000213928	14	24161234	24168043	IRF9	748.616	0.186066	0.11809	0.033374	0.286937
ENSG00000213930	ENSG00000213930	9	34638133	34651035	GALT	123.995	-0.0170469	0.12931	0.800738	0.960219
ENSG00000213949	ENSG00000213949	5	52787916	52959209	ITGA1	51.9875	-0.0360258	0.150034	0.296212	0.731163
ENSG00000213965	ENSG00000213965	19	32691821	32713792	NUDT19	123.616	0.0184488	0.105027	0.788825	0.956592
ENSG00000213967	ENSG00000213967	19	23914876	23945159	ZNF726	12.0753	-0.0589198	0.157779	0.17571	0.599326
ENSG00000213976	ENSG00000213976	19	21382865	21387177		8.9098	-0.0138323	0.144104	0.706687	0.931218
ENSG00000213977	ENSG00000213977	17	3662895	3668679	TAX1BP3	65.5593	0.0863817	0.143816	0.254981	0.692876
ENSG00000213983	ENSG00000213983	14	23559565	23568070	AP1G2	668.037	0.0688143	0.117447	0.378186	0.788748
ENSG00000213988	ENSG00000213988	19	20077994	20127076	ZNF90	38.9766	-0.0104553	0.138208	0.832494	0.969292
ENSG00000213995	ENSG00000213995	13	110615545	110639996	NAXD	218.469	0.0688007	0.100572	0.358893	0.77733
ENSG00000213997	ENSG00000213997	X	46646594	46647330	PGAM1P7	10.3978	0.00193614	0.144665	0.942801	0.987464
ENSG00000213999	ENSG00000213999	19	19145567	19192131	MEF2B	218.794	1.1652	0.396549	0.000126338	0.0116367	1.93417
ENSG00000214013	ENSG00000214013	15	42273201	42353666	GANC	162.024	0.0355323	0.134205	0.576976	0.886936
ENSG00000214021	ENSG00000214021	3	9808086	9855138	TTLL3	202.717	0.00731162	0.128502	0.942781	0.987464
ENSG00000214022	ENSG00000214022	7	150368189	150374044	REPIN1	939.15	0.0570957	0.0741569	0.294226	0.728568
ENSG00000214026	ENSG00000214026	11	1947278	1984522	MRPL23	194.705	-0.0477117	0.144053	0.405016	0.802485
ENSG00000214029	ENSG00000214029	12	133104779	133130274	ZNF891	37.708	-0.0139444	0.146276	0.615418	0.901177
ENSG00000214046	ENSG00000214046	19	16630751	16660442	SMIM7	212.74	0.0394919	0.0991374	0.623333	0.902043
ENSG00000214050	ENSG00000214050	8	28348287	28490278	FBXO16	28.0078	0.00781636	0.143049	0.835929	0.970249
ENSG00000214063	ENSG00000214063	11	842812	867116	TSPAN4	24.1391	-0.0418991	0.148224	0.356627	0.776209
ENSG00000214078	ENSG00000214078	20	35626031	35664956	CPNE1	749.746	-0.109321	0.151173	0.188438	0.617593
ENSG00000214087	ENSG00000214087	17	81681187	81683797	ARL16	89.0612	0.000357525	0.139072	0.993155	0.998387
ENSG00000214110	ENSG00000214110	9	14921337	14922334	LDHAP4	101.831	-0.821187	0.340647	0.000618498	0.028814	1.5404
ENSG00000214113	ENSG00000214113	6	5103629	5260950	LYRM4	146.968	0.0315313	0.132592	0.618159	0.901469
ENSG00000214114	ENSG00000214114	1	38862493	38873368	MYCBP	123.324	-0.101702	0.180933	0.0998714	0.474606
ENSG00000214140	ENSG00000214140	17	76527586	76553578	PRCD	7.74618	-0.0326899	0.151705	0.143092	0.551303
ENSG00000214160	ENSG00000214160	3	184242301	184249548	ALG3	148.758	-0.0855431	0.139036	0.266234	0.702935
ENSG00000214174	ENSG00000214174	17	64968222	64973517	AMZ2P1	3.22371	-0.0076577	0.147711	0.564624	0.88182
ENSG00000214189	ENSG00000214189	19	12092468	12113048	ZNF788P	14.3289	0.0621626	0.159818	0.153844	0.567632
ENSG00000214193	ENSG00000214193	1	36306368	36329340	SH3D21	42.11	-0.0644388	0.157949	0.194984	0.626281
ENSG00000214194	ENSG00000214194	7	113116718	113118560	SMIM30	156.625	-0.0478762	0.124131	0.511315	0.858288
ENSG00000214199	ENSG00000214199	2	106697331	106698676	EEF1A1P12	8.41213	0.0292244	0.146781	0.444173	0.824976
ENSG00000214212	ENSG00000214212	19	10836575	10869790	C19orf38	49.9246	0.00318019	0.124797	0.966599	0.99157
ENSG00000214226	ENSG00000214226	17	56791913	56838773	C17orf67	12.74	-0.0538106	0.157029	0.160126	0.576816
ENSG00000214253	ENSG00000214253	7	101239458	101252316	FIS1	229.96	0.0903095	0.108996	0.255621	0.692954
ENSG00000214274	ENSG00000214274	14	20684177	20698971	ANG	6.89174	0.00572753	0.143598	0.890859	0.979786
ENSG00000214279	ENSG00000214279	10	133453928	133523558	SCART1	20.0675	0.747418	1.23683	0.00638273	0.121379
ENSG00000214309	ENSG00000214309	7	100126785	100128495	MBLAC1	12.3645	-0.0336354	0.147943	0.382002	0.790854
ENSG00000214338	ENSG00000214338	6	127472806	127519335	SOGA3	4.10771	0.0550125	0.162775	0.000962071	0.0379825
ENSG00000214367	ENSG00000214367	4	2227464	2242133	HAUS3	115.473	0.000802003	0.113913	0.995891	0.999404
ENSG00000214413	ENSG00000214413	10	110898730	110919201	BBIP1	73.6468	-0.0862956	0.155626	0.224986	0.661897
ENSG00000214439	ENSG00000214439	7	77083886	77122116	FAM185BP	3.70839	-0.027193	0.150457	0.167763	0.589128
ENSG00000214455	ENSG00000214455	13	45390353	45391267	RCN1P2	12.6468	0.0184027	0.146234	0.558061	0.877422
ENSG00000214485	ENSG00000214485	5	150094302	150095048	RPL7P1	3.65651	0.00457638	0.147676	0.692801	0.926725
ENSG00000214517	ENSG00000214517	11	74171267	74254703	PPME1	148.115	-0.0261553	0.131379	0.680458	0.920159
ENSG00000214530	ENSG00000214530	11	72754729	72794047	STARD10	95.6807	0.0341241	0.140158	0.558104	0.877422
ENSG00000214562	ENSG00000214562	10	87357720	87370695	NUTM2D	15.2832	0.0451684	0.1546	0.166027	0.58553
ENSG00000214595	ENSG00000214595	2	54723499	54972025	EML6	15.7766	0.0525826	0.160577	0.0205308	0.227022
ENSG00000214654	ENSG00000214654	9	120792403	120801787	B3GALT9	24.9224	-0.0141977	0.140257	0.770422	0.949556
ENSG00000214655	ENSG00000214655	10	73785606	73801797	ZSWIM8	493.559	-0.0103279	0.134677	0.767718	0.948609
ENSG00000214706	ENSG00000214706	3	50287732	50292918	IFRD2	254.738	-0.0880932	0.151091	0.244151	0.681233
ENSG00000214717	ENSG00000214717	X	2486414	2500976	ZBED1	452.37	0.0781651	0.116369	0.333532	0.757043
ENSG00000214736	ENSG00000214736	6	41787662	41789898	TOMM6	366.681	-0.142846	0.137641	0.106425	0.486879
ENSG00000214753	ENSG00000214753	11	62712630	62727457	HNRNPUL2	1004.53	-0.0540319	0.125076	0.457483	0.832759
ENSG00000214756	ENSG00000214756	11	62665309	62668496	CSKMT	15.256	-0.0719268	0.168995	0.0616323	0.388728
ENSG00000214776	ENSG00000214776	12	9480608	9575695		4.25008	-0.0098464	0.146957	0.633917	0.905792
ENSG00000214787	ENSG00000214787	11	60200270	60243137	MS4A4E	12.2146	0.0450355	0.153567	0.200059	0.631866
ENSG00000214826	ENSG00000214826	12	9418673	9448229	DDX12P	40.4907	-0.070839	0.148466	0.282919	0.720378
ENSG00000214827	ENSG00000214827	X	155064034	155147937	MTCP1	8.21096	-0.0111099	0.146252	0.668179	0.918102
ENSG00000214940	ENSG00000214940	16	18317919	18336736	NPIPA8	11.6055	-0.00124105	0.147868	0.837998	0.970748
ENSG00000214941	ENSG00000214941	17	15976560	15999717	ZSWIM7	37.526	0.0211147	0.13905	0.683551	0.920896
ENSG00000214954	ENSG00000214954	8	91101832	91219257	LRRC69	4.31256	-0.0355344	0.152808	0.101648	0.477913
ENSG00000214967	ENSG00000214967	16	16379140	16393972	NPIPA7	40.8325	0.0138743	0.14756	0.488615	0.847719
ENSG00000215012	ENSG00000215012	22	19846138	19854896	RTL10	106.982	-0.116398	0.181379	0.114288	0.501288
ENSG00000215021	ENSG00000215021	12	6965327	6970780	PHB2	1118.47	-0.111762	0.17108	0.136084	0.540521
ENSG00000215041	ENSG00000215041	17	7315628	7329393	NEURL4	222.54	0.048693	0.141338	0.427848	0.817098
ENSG00000215077	ENSG00000215077	HSCHR6_MHC_QBL_CTG1	4162985	4175823	BRD2	1199.62	-0.0400982	0.112376	0.584322	0.889973
ENSG00000215114	ENSG00000215114	8	58411359	58451501	UBXN2B	102.679	-0.0504746	0.140643	0.423621	0.813841
ENSG00000215126	ENSG00000215126	9	41131306	41199261	ZNG1F	63.4475	-0.0451885	0.153624	0.180789	0.606296
ENSG00000215193	ENSG00000215193	22	18077923	18105396	PEX26	169.848	0.00508943	0.133166	0.933167	0.98649
ENSG00000215218	ENSG00000215218	5	6448859	6496723	UBE2QL1	3.99832	1.76814	1.16738	0.00327925	0.0808716
ENSG00000215251	ENSG00000215251	20	3146519	3159865	FASTKD5	168.563	-0.479643	0.15283	0.000140544	0.01193	1.92336
ENSG00000215252	ENSG00000215252	15	34525095	34588503	GOLGA8B	844.975	0.0428978	0.130151	0.563033	0.88025
ENSG00000215301	ENSG00000215301	X	41333348	41364472	DDX3X	1779.34	-0.0828787	0.132011	0.267697	0.704341
ENSG00000215302	ENSG00000215302	15	30470779	30484689	WHAMMP4	7.80415	0.0115645	0.148139	0.352293	0.773818
ENSG00000215305	ENSG00000215305	20	2840703	2866732	VPS16	244.171	-0.0181832	0.113389	0.793192	0.957507
ENSG00000215375	ENSG00000215375	4	673580	682028	MYL5	43.6766	0.518202	0.340682	0.00512205	0.107767
ENSG00000215421	ENSG00000215421	18	74597870	75065671	ZNF407	100.858	-0.0486187	0.148739	0.324992	0.750768
ENSG00000215425	ENSG00000215425	HSCHR6_MHC_QBL_CTG1	2786081	2802434	DDX39B	10.8743	0.013328	0.148752	0.0976816	0.472016
ENSG00000215440	ENSG00000215440	20	58689131	58719238	NPEPL1	192.914	0.0975215	0.151893	0.209282	0.643452
ENSG00000215472	ENSG00000215472	18	49481681	49492479	RPL17-C18orf32	7.99304	-0.00997335	0.148007	0.4397	0.823365
ENSG00000215522	ENSG00000215522	HSCHR6_MHC_QBL_CTG1	2136143	2155326	DDR1	21.8867	0.00322761	0.147842	0.86848	0.976277
ENSG00000215630	ENSG00000215630	5	71197646	71208130	GUSBP9	4.32198	0.013056	0.147913	0.436071	0.822251
ENSG00000215641	ENSG00000215641	HSCHR6_MHC_QBL_CTG1	168584	189571	TRIM27	24.8321	-0.0227998	0.148919	0.300434	0.734346
ENSG00000215712	ENSG00000215712	6	157289025	157323601	TMEM242	81.3363	-0.00197341	0.129181	0.973442	0.992993
ENSG00000215717	ENSG00000215717	1	109090764	109096934	TMEM167B	235.076	0.140093	0.128322	0.107102	0.488374
ENSG00000215784	ENSG00000215784	1	145095974	145112696	FAM72D	56.8261	-0.0112045	0.142597	0.784171	0.955077
ENSG00000215837	ENSG00000215837	3	195658096	195685904	SDHAP2	53.4112	-0.029282	0.143108	0.535392	0.867268
ENSG00000215845	ENSG00000215845	1	161037631	161038977	TSTD1	95.8803	0.00879138	0.138537	0.867332	0.976173
ENSG00000215883	ENSG00000215883	1	54169651	54200036	CYB5RL	57.7738	-0.0347937	0.139676	0.532267	0.866439
ENSG00000215908	ENSG00000215908	1	16618969	16657232	CROCCP2	12.6849	0.0315641	0.14984	0.282965	0.720378
ENSG00000215912	ENSG00000215912	1	2636986	2801693	TTC34	3.48557	0.0361297	0.153789	0.0355116	0.294349
ENSG00000215915	ENSG00000215915	1	1449689	1470163	ATAD3C	11.3668	0.00539641	0.147033	0.780181	0.95404
ENSG00000216490	ENSG00000216490	19	18173162	18178117	IFI30	2316.24	-0.174608	0.134833	0.0551279	0.368925
ENSG00000216937	ENSG00000216937	10	32446140	32882874	CCDC7	20.4122	0.0114843	0.14653	0.636018	0.906711
ENSG00000217128	ENSG00000217128	5	131641714	131797017	FNIP1	119.293	-0.0472339	0.142535	0.423519	0.813841
ENSG00000217555	ENSG00000217555	16	66552563	66566251	CKLF	12.7364	0.0402737	0.146521	0.393396	0.79659
ENSG00000217929	ENSG00000217929	6	142272	145083	SEPTIN14P6	14.3413	0.0114782	0.143927	0.742937	0.943278
ENSG00000218739	ENSG00000218739	2	37196488	37216193	CEBPZOS	189.637	-0.026319	0.129569	0.687748	0.923416
ENSG00000218819	ENSG00000218819	2	21123968	21144368	TDRD15	5.08086	0.0237695	0.148161	0.389456	0.794665
ENSG00000218891	ENSG00000218891	19	55576774	55580848	ZNF579	63.2861	0.019809	0.139278	0.69779	0.927801
ENSG00000219200	ENSG00000219200	17	7012417	7014532	RNASEK	457.486	-0.0776724	0.105158	0.311957	0.741848
ENSG00000219438	ENSG00000219438	22	48489553	48850912	TAFA5	4.40906	0.055842	0.163115	0.00126765	0.0452371
ENSG00000219481	ENSG00000219481	1	16562319	16613562	NBPF1	51.3934	0.0133536	0.140192	0.775354	0.951233
ENSG00000219545	ENSG00000219545	7	7640711	7968020	UMAD1	64.9879	0.226966	0.296406	0.0331531	0.285574
ENSG00000219626	ENSG00000219626	2	24076526	24169640	FAM228B	23.9629	0.0430754	0.149929	0.317235	0.743282
ENSG00000219928	ENSG00000219928	9	87525302	87525475		138.902	0.0885413	0.162003	0.191283	0.621895
ENSG00000220008	ENSG00000220008	19	2287164	2308154	LINGO3	4.77358	-0.0284088	0.150389	0.2066	0.641031
ENSG00000220201	ENSG00000220201	19	10304803	10309880	ZGLP1	11.5938	0.0645496	0.168133	0.00624711	0.119539
ENSG00000220205	ENSG00000220205	17	8159149	8163546	VAMP2	264.508	0.439021	0.114651	1.30432e-05	0.00235791	2.62747
ENSG00000221821	ENSG00000221821	6	42890265	42890821	C6orf226	14.1654	-0.00813021	0.139598	0.85461	0.973617
ENSG00000221823	ENSG00000221823	2	68178857	68256237	PPP3R1	555.278	0.0118369	0.106643	0.87253	0.977118
ENSG00000221829	ENSG00000221829	9	35073835	35080004	FANCG	101.208	-0.0441096	0.13786	0.483098	0.846161
ENSG00000221838	ENSG00000221838	7	100100898	100110345	AP4M1	53.5758	0.09043	0.167865	0.155878	0.570156
ENSG00000221869	ENSG00000221869	8	47736913	47738164	CEBPD	7.83533	0.0248908	0.148409	0.375109	0.787948
ENSG00000221874	ENSG00000221874	19	52928475	52962823	ZNF816-ZNF321P	4.02339	0.00685325	0.147861	0.521174	0.863302
ENSG00000221883	ENSG00000221883	3	48917782	48918823	ARIH2OS	4.83141	0.0348471	0.152494	0.117132	0.505848
ENSG00000221886	ENSG00000221886	5	160393148	160400054	FAM200C	7.73696	0.0248137	0.14575	0.511097	0.858288
ENSG00000221887	ENSG00000221887	18	63949301	63981774	HMSD	96.9144	0.0487929	0.159297	0.0110361	0.164049
ENSG00000221909	ENSG00000221909	7	99546300	99558536	FAM200A	34.2142	0.0972797	0.172727	0.133682	0.536877
ENSG00000221914	ENSG00000221914	8	26291508	26372680	PPP2R2A	402.051	-0.0590537	0.104455	0.429354	0.818041
ENSG00000221923	ENSG00000221923	19	52369917	52385795	ZNF880	30.959	0.0219798	0.138364	0.680076	0.920092
ENSG00000221926	ENSG00000221926	17	15627960	15684311	TRIM16	41.4888	-0.0178957	0.142535	0.693792	0.92677
ENSG00000221944	ENSG00000221944	2	232543883	232550557	TIGD1	19.3608	0.107961	0.19293	0.0634404	0.391594
ENSG00000221955	ENSG00000221955	3	125082636	125212864	SLC12A8	168.061	-0.016632	0.145672	0.524458	0.863868
ENSG00000221963	ENSG00000221963	22	35648446	35668404	APOL6	1129.39	0.0871831	0.149625	0.236733	0.67381
ENSG00000221968	ENSG00000221968	11	61873519	61892051	FADS3	246.229	0.103636	0.170169	0.149209	0.560412
ENSG00000221974	ENSG00000221974	HSCHR6_MHC_QBL_CTG1	2163350	2169272	GTF2H4	70.4078	-0.0436747	0.144398	0.419544	0.811338
ENSG00000221978	ENSG00000221978	1	1385711	1399335	CCNL2	725.085	0.169554	0.121079	0.0534227	0.362417
ENSG00000221983	ENSG00000221983	19	18571730	18577550	UBA52	2191.01	-0.0957295	0.121485	0.238648	0.67548
ENSG00000221988	ENSG00000221988	6	32153441	32163678	PPT2	3.5692	-0.00930073	0.14837	0.119964	0.512656
ENSG00000221994	ENSG00000221994	X	47983356	48071658	ZNF630	11.2324	0.0193875	0.145655	0.550072	0.873855
ENSG00000222009	ENSG00000222009	1	44808523	44815585	BTBD19	26.9532	-0.0173256	0.141705	0.70408	0.930399
ENSG00000222011	ENSG00000222011	7	102748971	102809225	FAM185A	23.9934	-0.0524958	0.148913	0.326207	0.751879
ENSG00000222037	ENSG00000222037	22	22919535	22919851	IGLC6	10.3187	-0.0231925	0.146401	0.494781	0.850163
ENSG00000223350	ENSG00000223350	22	22343187	22343732	IGLV9-49	68.8737	-0.00676983	0.142999	0.854628	0.973617
ENSG00000223493	ENSG00000223493	HSCHR6_MHC_DBB_CTG1	3206855	3217526	SKIC2	269.257	-0.0498285	0.147263	0.35732	0.776756
ENSG00000223496	ENSG00000223496	16	70246778	70251940	EXOSC6	224.107	0.0285067	0.0944528	0.702475	0.929351
ENSG00000223509	ENSG00000223509	15	32523026	32536926	WHAMMP1	12.6687	-0.00051271	0.14758	0.946179	0.9878
ENSG00000223532	ENSG00000223532	HSCHR6_MHC_COX_CTG1	2750417	2837604	HLA-B	12087.2	0.0856172	0.0984375	0.290373	0.725975
ENSG00000223533	ENSG00000223533	HSCHR6_MHC_MANN_CTG1	2452954	2468748	CCHCR1	13.6539	-0.00212644	0.147514	0.824336	0.966508
ENSG00000223547	ENSG00000223547	19	12064731	12081565	ZNF844	15.9911	0.0966944	0.191152	0.0247155	0.250602
ENSG00000223618	ENSG00000223618	HSCHR6_MHC_MANN_CTG1	4669733	4671432	VPS52	19.7352	0.00401456	0.147517	0.802655	0.960934
ENSG00000223648	ENSG00000223648	14	106657725	106658258	IGHV3-64	11.1434	-0.0391676	0.153293	0.140521	0.547071
ENSG00000223752	ENSG00000223752	HSCHR6_MHC_COX_CTG1	2106566	2126545	ATAT1	3.28526	-0.000972409	0.147986	0.930592	0.986026
ENSG00000223767	ENSG00000223767	HSCHR6_MHC_APD_CTG1	3510956	3513395	RNF5	15.1101	0.00368879	0.148047	0.0908423	0.457844
ENSG00000223793	ENSG00000223793	HSCHR6_MHC_DBB_CTG1	3986113	3991965	HLA-DQA2	3.23142	0.00467904	0.146939	0.80047	0.960084
ENSG00000223865	ENSG00000223865	6	33075990	33089696	HLA-DPB1	17.4713	0.0640765	0.15902	0.191699	0.622528
ENSG00000223931	ENSG00000223931	16	32051825	32052280		4.92625	0.00471392	0.147733	0.69916	0.928272
ENSG00000223932	ENSG00000223932	HSCHR6_MHC_MANN_CTG1	2966276	2971330	GPANK1	37.8323	-0.00570812	0.146649	0.782365	0.954593
ENSG00000223957	ENSG00000223957	HSCHR6_MHC_MANN_CTG1	3162875	3168122	NEU1	93.3642	0.00452346	0.147502	0.735259	0.940998
ENSG00000224041	ENSG00000224041	2	90114838	90115402	IGKV3D-15	20.0239	-0.00791341	0.145119	0.79703	0.959467
ENSG00000224051	ENSG00000224051	1	1324756	1328896	CPTP	105.639	0.102533	0.151014	0.197361	0.629692
ENSG00000224103	ENSG00000224103	HSCHR6_MHC_COX_CTG1	4476420	4492625	HLA-DPA1	629.847	0.0206577	0.142137	0.64325	0.909757
ENSG00000224143	ENSG00000224143	HSCHR6_MHC_SSTO_CTG1	3180981	3190824	EHMT2	36.1444	0.00482446	0.147985	0.490369	0.848382
ENSG00000224212	ENSG00000224212	HSCHR6_MHC_DBB_CTG1	4088779	4097548	TAP1	214.71	0.00270644	0.147936	0.801541	0.960219
ENSG00000224320	ENSG00000224320	HSCHR6_MHC_COX_CTG1	1369022	1489345	HLA-A	1926.12	0.023266	0.0885722	0.758447	0.946608
ENSG00000224373	ENSG00000224373	14	106627249	106627825	IGHV4-59	495.323	0.0265268	0.141902	0.594038	0.89304
ENSG00000224379	ENSG00000224379	HSCHR6_MHC_COX_CTG1	2640970	2646639	TCF19	195.321	0.0609166	0.15553	0.230702	0.667489
ENSG00000224383	ENSG00000224383	17	63998351	64004305	PRR29	9.96945	-0.0565022	0.162476	0.0243228	0.248454
ENSG00000224389	ENSG00000224389	6	32014795	32035418	C4B	10.8709	0.0114275	0.147017	0.607313	0.898411
ENSG00000224420	ENSG00000224420	19	49689594	49690575	ADM5	8.87979	-0.0138399	0.144408	0.689277	0.924733
ENSG00000224455	ENSG00000224455	HSCHR6_MHC_MCF_CTG1	4686254	4708009	VPS52	5.8552	-0.00144031	0.147511	0.91215	0.984387
ENSG00000224470	ENSG00000224470	16	71808439	71885268	ATXN1L	298.44	-0.0999355	0.15117	0.200329	0.631966
ENSG00000224501	ENSG00000224501	HSCHR6_MHC_COX_CTG1	3304988	3307511	HSPA1B	49.7025	0.0162329	0.147662	0.463221	0.835634
ENSG00000224531	ENSG00000224531	6	11093834	11138733	SMIM13	63.9997	-0.0591687	0.146698	0.335963	0.760179
ENSG00000224552	ENSG00000224552	HSCHR6_MHC_MANN_CTG1	2991996	3008464	ABHD16A	11.0618	-0.011284	0.146998	0.607696	0.898411
ENSG00000224578	ENSG00000224578	16	51553436	51647132	HNRNPA1L3	52.348	0.000118291	0.147931	0.93905	0.987464
ENSG00000224587	ENSG00000224587	HSCHR6_MHC_COX_CTG1	2179547	2197629	MDC1	4.4918	-0.00538602	0.148147	0.101658	0.477913
ENSG00000224608	ENSG00000224608	HSCHR6_MHC_MANN_CTG1	2578541	2665857	HLA-B	1459.29	0.0310057	0.126584	0.654694	0.913646
ENSG00000224654	ENSG00000224654	HSCHR6_MHC_MANN_CTG1	820771	825085	UBD	67.885	-0.0364185	0.153585	0.0622678	0.39027
ENSG00000224740	ENSG00000224740	HSCHR6_MHC_MCF_CTG1	2071784	2085614	FLOT1	130.874	-0.00244536	0.147734	0.78941	0.956697
ENSG00000224831	ENSG00000224831	3	149982181	149983308	TMEM183BP	43.3158	-0.105916	0.199469	0.0283257	0.265399
ENSG00000224837	ENSG00000224837	1	168055901	168056422	GCSHP5	21.5443	-0.0314963	0.147981	0.376989	0.788507
ENSG00000224841	ENSG00000224841	HSCHR6_MHC_COX_CTG1	4703139	4710809	RGL2	159.576	-0.0791082	0.165045	0.152132	0.565669
ENSG00000224877	ENSG00000224877	17	81239305	81241310	NDUFAF8	136.188	0.00550048	0.13757	0.916213	0.984558
ENSG00000224941	ENSG00000224941	HSCHR6_MHC_MANN_CTG1	2469087	2474716	TCF19	10.6837	0.00428452	0.148077	0.23584	0.673079
ENSG00000224952	ENSG00000224952	HSCHR6_MHC_SSTO_CTG1	3500940	3506391	PBX2	59.5159	0.00272131	0.147959	0.61493	0.901177
ENSG00000225031	ENSG00000225031	X	111619677	111621489	EIF4BP7	5.34326	0.0141142	0.147677	0.473454	0.840085
ENSG00000225060	ENSG00000225060	HSCHR6_MHC_MCF_CTG1	2020466	2031972	PPP1R18	258.228	0.00411252	0.147174	0.885124	0.978615
ENSG00000225073	ENSG00000225073	HSCHR6_MHC_COX_CTG1	3007552	3023908	DDX39B	777.998	-0.304364	0.182332	0.010666	0.160286
ENSG00000225164	ENSG00000225164	HSCHR6_MHC_COX_CTG1	3098008	3115058	PRRC2A	884.292	0.00478296	0.147748	0.670043	0.918271
ENSG00000225201	ENSG00000225201	HSCHR6_MHC_MCF_CTG1	1833523	1838261	HLA-E	1495.87	0.0393498	0.142638	0.485238	0.846456
ENSG00000225211	ENSG00000225211	HSCHR6_MHC_MCF_CTG1	2930788	2934878	NCR3	4.58951	0.000902759	0.147924	0.953185	0.9878
ENSG00000225217	ENSG00000225217	1	161606291	161608217	HSPA7	137.782	0.436223	0.346103	0.00875105	0.142564
ENSG00000225492	ENSG00000225492	1	89410319	89426243	GBP1P1	3.90966	0.012902	0.1483	0.280439	0.718031
ENSG00000225523	ENSG00000225523	2	90021567	90022185	IGKV6D-21	9.90098	0.00183585	0.147315	0.886898	0.978675
ENSG00000225553	ENSG00000225553	HSCHR6_MHC_SSTO_CTG1	4859097	4865178	PHF1	231.603	0.116877	0.176692	0.127865	0.526927
ENSG00000225590	ENSG00000225590	HSCHR6_MHC_COX_CTG1	4661769	4683528	VPS52	240.174	-0.0639927	0.125088	0.399322	0.801234
ENSG00000225614	ENSG00000225614	16	88382959	88440757	ZNF469	30.9494	0.364701	0.453136	0.0143202	0.188273
ENSG00000225630	ENSG00000225630	1	629640	630683	MTND2P28	1561.25	0.245711	0.25883	0.0341807	0.289533
ENSG00000225648	ENSG00000225648	7	72829656	72836701	SBDSP1	24.1642	0.0333208	0.14256	0.537381	0.867603
ENSG00000225663	ENSG00000225663	17	81822361	81833302	MCRIP1	116.738	0.0942988	0.161359	0.181797	0.608158
ENSG00000225682	ENSG00000225682	HSCHR6_MHC_COX_CTG1	3447237	3449719	DXO	50.1673	0.0092876	0.146404	0.698361	0.927801
ENSG00000225691	ENSG00000225691	HSCHR6_MHC_MCF_CTG1	2611478	2614849	HLA-C	5002.03	-0.00312182	0.128382	0.958183	0.988827
ENSG00000225697	ENSG00000225697	3	48625723	48635493	SLC26A6	150.087	-0.957017	0.282015	2.97014e-05	0.00399084	2.39894
ENSG00000225698	ENSG00000225698	14	106790694	106791233	IGHV3-72	26.2847	-0.00559194	0.14816	0.0738949	0.420216
ENSG00000225737	ENSG00000225737	HSCHR6_MHC_COX_CTG1	3436507	3447178	SKIC2	15.903	-0.0263612	0.149829	0.233046	0.669586
ENSG00000225748	ENSG00000225748	HSCHR6_MHC_MCF_CTG1	2962602	2979651	PRRC2A	13.3971	-0.00051415	0.147994	0.953873	0.9878
ENSG00000225824	ENSG00000225824	HSCHR6_MHC_MANN_CTG1	4076917	4086211	HLA-DQB1	12.2464	0.0236483	0.14646	0.485332	0.846456
ENSG00000225828	ENSG00000225828	1	32361270	32364278	FAM229A	31.3176	-0.0155127	0.144229	0.674453	0.919264
ENSG00000225830	ENSG00000225830	10	49454168	49539538	ERCC6	95.8639	0.0247917	0.142962	0.598731	0.895171
ENSG00000225859	ENSG00000225859	HSCHR6_MHC_MANN_CTG1	2835292	2851631	DDX39B	449.582	0.129108	0.174614	0.126455	0.524567
ENSG00000225921	ENSG00000225921	6	13615335	13632739	NOL7	376.146	-0.0270252	0.0908272	0.706375	0.931218
ENSG00000225967	ENSG00000225967	HSCHR6_MHC_APD_CTG1	4126847	4143643	TAP2	454.309	-0.0175183	0.135758	0.748647	0.945287
ENSG00000225972	ENSG00000225972	1	629062	629433	MTND1P23	17.5502	-0.0323676	0.147026	0.420098	0.811338
ENSG00000225973	ENSG00000225973	15	55317184	55319161	PIGBOS1	38.1894	0.479749	0.314504	0.0057755	0.114667
ENSG00000225987	ENSG00000225987	HSCHR6_MHC_APD_CTG1	3517335	3522785	PBX2	57.8489	9.47293e-05	0.136253	0.995713	0.999404
ENSG00000225989	ENSG00000225989	HSCHR6_MHC_SSTO_CTG1	1872133	1897937	ABCF1	9.31155	-0.00640936	0.147717	0.590176	0.892038
ENSG00000225998	ENSG00000225998	HSCHR6_MHC_MCF_CTG1	3139285	3148874	LSM2	157.337	0.0205836	0.136391	0.720726	0.934463
ENSG00000226033	ENSG00000226033	HSCHR6_MHC_MCF_CTG1	3313211	3323483	STK19	13.6725	0.00726876	0.147374	0.656286	0.91466
ENSG00000226060	ENSG00000226060	HSCHR6_MHC_DBB_CTG1	1440327	1469303	TRIM26	518.28	0.299665	0.159492	0.00718595	0.127802
ENSG00000226124	ENSG00000226124	2	199760544	199851192	FTCDNL1	3.30668	0.0126664	0.147715	0.48531	0.846456
ENSG00000226171	ENSG00000226171	HSCHR6_MHC_SSTO_CTG1	1953870	1973820	DHX16	290.881	-0.0490963	0.130379	0.482374	0.845682
ENSG00000226173	ENSG00000226173	HSCHR6_MHC_MANN_CTG1	4264562	4273331	TAP1	1349.45	-0.0636123	0.156872	0.205648	0.639954
ENSG00000226174	ENSG00000226174	14	105398538	105450106	TEX22	5.97919	0.00316578	0.146799	0.868618	0.976352
ENSG00000226182	ENSG00000226182	HSCHR6_MHC_COX_CTG1	3063411	3066192	LST1	6.85571	0.0135537	0.148594	0.192747	0.624266
ENSG00000226232	ENSG00000226232	16	69976388	69996188	NPIPB14P	24.1849	0.0465656	0.148053	0.35592	0.775831
ENSG00000226259	ENSG00000226259	5	70415352	70447526	GTF2H2B	59.1771	-0.029371	0.145309	0.504609	0.854617
ENSG00000226260	ENSG00000226260	HSCHR6_MHC_MANN_CTG1	3744059	3749270	HLA-DRA	1398.14	0.0208024	0.147535	0.451013	0.828979
ENSG00000226264	ENSG00000226264	HSCHR6_MHC_DBB_CTG1	4178158	4196655	HLA-DMB	25.227	-0.00181493	0.148023	0.000139848	0.01193	1.92336
ENSG00000226268	ENSG00000226268	11	49433480	49434438		14.0473	0.00339814	0.142921	0.921415	0.984909
ENSG00000226314	ENSG00000226314	6	28161769	28169594	ZKSCAN8P1	7.324	0.0462896	0.155306	0.156637	0.57112
ENSG00000226437	ENSG00000226437	HSCHR6_MHC_MANN_CTG1	1636704	1653960	TRIM39	59.937	-0.00183226	0.145485	0.942831	0.987464
ENSG00000226479	ENSG00000226479	2	120217479	120223400	TMEM185B	152.702	-0.0123845	0.108523	0.866366	0.976173
ENSG00000226531	ENSG00000226531	HSCHR6_MHC_MCF_CTG1	3000170	3002644	C6orf47	42.3828	0.00246475	0.147977	0.698337	0.927801
ENSG00000226651	ENSG00000226651	HSCHR6_MHC_MANN_CTG1	3035628	3044810	CLIC1	653.92	-0.421734	0.103807	4.88476e-06	0.00139626	2.85503
ENSG00000226710	ENSG00000226710	HSCHR6_MHC_COX_CTG1	3311855	3317010	SNHG32	6.07907	-0.00837902	0.148341	0.0686729	0.406847
ENSG00000226742	ENSG00000226742	18	79964582	79970822	HSBP1L1	38.8543	0.0452651	0.144237	0.418794	0.811091
ENSG00000226826	ENSG00000226826	HSCHR6_MHC_SSTO_CTG1	4524909	4536184	HLA-DPB1	267.832	0.302881	0.209069	0.0143699	0.188746
ENSG00000226882	ENSG00000226882	HSCHR6_MHC_SSTO_CTG1	1842133	1857929	GNL1	121.366	0.00381799	0.146822	0.848645	0.972266
ENSG00000226893	ENSG00000226893	HSCHR6_MHC_COX_CTG1	1369165	1371887	HLA-H	11.1812	0.0249196	0.148346	0.373472	0.786863
ENSG00000226936	ENSG00000226936	HSCHR6_MHC_COX_CTG1	4688613	4690306	B3GALT4	40.83	0.00221291	0.141697	0.966384	0.99157
ENSG00000226942	ENSG00000226942	16	29336	38321	IL9RP3	10.1031	1.33749	0.6514	0.00127873	0.0455142	1.34185
ENSG00000226976	ENSG00000226976	6	37044860	37045189	COX6A1P2	13.5371	-0.00209835	0.147896	0.792798	0.957459
ENSG00000227057	ENSG00000227057	6	33279108	33289247	WDR46	191.495	-0.139226	0.208789	0.0620413	0.39027
ENSG00000227063	ENSG00000227063	20	21755270	21755350	RPL41P1	10.8601	0.0206354	0.148152	0.388032	0.794393
ENSG00000227080	ENSG00000227080	7	51388430	51389114		4.29282	0.008518	0.147039	0.669314	0.918271
ENSG00000227097	ENSG00000227097	11	82689559	82689768	RPS28P7	833.293	0.0298071	0.135523	0.618787	0.901469
ENSG00000227124	ENSG00000227124	3	75678660	75785583	ZNF717	30.7885	0.0611086	0.154206	0.251828	0.689724
ENSG00000227129	ENSG00000227129	HSCHR6_MHC_MCF_CTG1	3199729	3204976	NEU1	3.83534	-0.0160777	0.147668	0.454782	0.831105
ENSG00000227183	ENSG00000227183	X	131646639	131646890	HDGFP1	4.92154	-0.00184024	0.145334	0.952256	0.9878
ENSG00000227222	ENSG00000227222	HSCHR6_MHC_APD_CTG1	1988978	2002543	DHX16	3.38644	-0.00667008	0.147609	0.627542	0.903916
ENSG00000227232	ENSG00000227232	1	14696	24886	WASH7P	5.06781	0.000872508	0.147931	0.970853	0.992094
ENSG00000227242	ENSG00000227242	1	147019656	147056593		6.36534	0.0225647	0.148891	0.302483	0.73521
ENSG00000227268	ENSG00000227268	10	87859158	87863533	KLLN	27.3229	0.189784	0.303938	0.0292123	0.269454
ENSG00000227314	ENSG00000227314	HSCHR6_MHC_MCF_CTG1	3081867	3105033	MSH5	20.7317	-0.0172342	0.147658	0.444282	0.824976
ENSG00000227315	ENSG00000227315	HSCHR6_MHC_COX_CTG1	3335076	3340324	NEU1	16.5152	0.000573388	0.147854	0.984961	0.995503
ENSG00000227322	ENSG00000227322	HSCHR6_MHC_COX_CTG1	4605095	4612358	RXRB	96.2206	0.0318525	0.143599	0.511203	0.858288
ENSG00000227333	ENSG00000227333	HSCHR6_MHC_DBB_CTG1	3127533	3145461	EHMT2	5.33833	-0.00143457	0.148003	0.920914	0.984909
ENSG00000227345	ENSG00000227345	10	49818279	49970203	PARG	186.61	-0.109557	0.137624	0.194251	0.625284
ENSG00000227357	ENSG00000227357	HSCHR6_MHC_SSTO_CTG1	3851141	3866140	HLA-DRB4	573.462	0.135702	0.112965	0.105152	0.484266
ENSG00000227402	ENSG00000227402	HSCHR6_MHC_MANN_CTG1	4619918	4623912	SLC39A7	126.051	-0.0832332	0.172158	0.10262	0.480065
ENSG00000227460	ENSG00000227460	HSCHR6_MHC_SSTO_CTG1	4868795	4902412	SYNGAP1	41.8257	0.0134064	0.146067	0.628331	0.903916
ENSG00000227500	ENSG00000227500	19	1905214	1926013	SCAMP4	299.653	-0.0865677	0.138902	0.247803	0.684669
ENSG00000227507	ENSG00000227507	6	31580525	31582522	LTB	70.4016	-0.0156311	0.138371	0.762187	0.947321
ENSG00000227600	ENSG00000227600	HSCHR6_MHC_SSTO_CTG1	3469104	3488185	PPT2	8.08794	-0.00588219	0.148082	0.31296	0.741968
ENSG00000227656	ENSG00000227656	HSCHR6_MHC_MCF_CTG1	2623012	2624211	RPL3P2	45.5698	0.0234084	0.141229	0.61985	0.901469
ENSG00000227671	ENSG00000227671	1	247189851	247209493	ZNF731P	222.532	-0.0185399	0.1098	0.763205	0.947561
ENSG00000227739	ENSG00000227739	HSCHR6_MHC_COX_CTG1	2199940	2205165	TUBB	3109.32	-0.218199	0.226233	0.0357778	0.295032
ENSG00000227761	ENSG00000227761	HSCHR6_MHC_DBB_CTG1	2886791	2900476	BAG6	86.7445	0.0208842	0.145852	0.539794	0.868244
ENSG00000227765	ENSG00000227765	4	184299129	184299640	MYL12BP2	3.23087	-0.0105333	0.146267	0.671084	0.918639
ENSG00000227780	ENSG00000227780	HSCHR6_MHC_DBB_CTG1	4557933	4561457	ZBTB22	111.576	-0.079544	0.120378	0.311562	0.741479
ENSG00000227794	ENSG00000227794	HSCHR6_MHC_SSTO_CTG1	4720691	4724211	RPS18	92.8074	0.0383066	0.150654	0.279372	0.717346
ENSG00000227816	ENSG00000227816	HSCHR6_MHC_APD_CTG1	4150074	4158843	TAP1	37.6239	-0.0148047	0.149107	0.00110608	0.0417179	1.37968
ENSG00000228049	ENSG00000228049	7	102665368	102671663	POLR2J2	22.6539	0.0275835	0.146985	0.419452	0.811338
ENSG00000228080	ENSG00000228080	HSCHR6_MHC_SSTO_CTG1	3979128	4012352	HLA-DRB1	2387.6	0.192957	0.136967	0.0391021	0.310893
ENSG00000228116	ENSG00000228116	HSCHR6_MHC_DBB_CTG1	3394806	3399697	PPT2	5.51533	-0.00178475	0.14802	0.443287	0.824976
ENSG00000228163	ENSG00000228163	HSCHR6_MHC_MANN_CTG1	4484266	4500478	HLA-DPA1	97.7871	0.0147339	0.142017	0.753939	0.945625
ENSG00000228253	ENSG00000228253	MT	8366	8572	MT-ATP8	1075.25	0.0969844	0.179426	0.104603	0.483846
ENSG00000228284	ENSG00000228284	HSCHR6_MHC_MCF_CTG1	3929251	3949996	HLA-DQA1	545.37	0.147776	0.190424	0.0889744	0.455277
ENSG00000228299	ENSG00000228299	HSCHR6_MHC_DBB_CTG1	2526549	2529920	HLA-C	1126.05	0.0209634	0.112583	0.786789	0.955466
ENSG00000228300	ENSG00000228300	19	1275530	1279244	FAM174C	133.664	0.0246989	0.109018	0.725519	0.936804
ENSG00000228357	ENSG00000228357	HSCHR6_MHC_MANN_CTG1	4624115	4626308	HSD17B8	23.9474	0.0544455	0.158079	0.120699	0.514136
ENSG00000228409	ENSG00000228409	7	65751142	65763336	CCT6P1	7.96502	0.0303395	0.14899	0.319975	0.745613
ENSG00000228430	ENSG00000228430	9	82428199	82428293		3.42316	-0.0101453	0.147729	0.497835	0.851079
ENSG00000228474	ENSG00000228474	2	27070472	27071654	OST4	413.308	-0.141131	0.134273	0.108664	0.490938
ENSG00000228477	ENSG00000228477	1	39962680	39963404		3.52735	-0.00494717	0.146149	0.831478	0.969057
ENSG00000228486	ENSG00000228486	2	97664217	97703066	C2orf92	10.1178	0.0432734	0.151893	0.255792	0.692954
ENSG00000228502	ENSG00000228502	1	96446930	96448318	EEF1A1P11	10.3385	-0.0114713	0.144805	0.721417	0.934729
ENSG00000228570	ENSG00000228570	10	79826739	79850878	NUTM2E	3.42829	0.00235141	0.147791	0.828027	0.967863
ENSG00000228581	ENSG00000228581	HSCHR6_MHC_MCF_CTG1	1885423	1901220	GNL1	186.346	-0.0493727	0.130298	0.49699	0.85057
ENSG00000228594	ENSG00000228594	1	1598012	1600135	FNDC10	10.2714	0.0440864	0.154818	0.128273	0.527515
ENSG00000228628	ENSG00000228628	HSCHR6_MHC_MCF_CTG1	3457284	3470273	ATF6B	21.1852	-0.00101034	0.141187	0.98005	0.994408
ENSG00000228668	ENSG00000228668	7	38345030	38345499	TRGV5P	6.59683	-0.0985349	0.19395	0.0193708	0.220676
ENSG00000228672	ENSG00000228672	5	139390592	139395104	PROB1	47.6947	-0.0772942	0.14814	0.266255	0.702935
ENSG00000228696	ENSG00000228696	17	46274784	46361766	ARL17B	15.6545	-0.0066356	0.147418	0.662932	0.916251
ENSG00000228716	ENSG00000228716	5	80626226	80654983	DHFR	294.86	-0.0468357	0.145639	0.386572	0.793295
ENSG00000228782	ENSG00000228782	17	47482992	47492459	MRPL45P2	9.43415	0.00662676	0.145927	0.798047	0.959878
ENSG00000228875	ENSG00000228875	HSCHR6_MHC_COX_CTG1	3142527	3150837	CSNK2B	21.5044	0.00299667	0.147615	0.806934	0.962051
ENSG00000228903	ENSG00000228903	7	44029334	44041892	RASA4CP	10.2476	0.0159817	0.147859	0.445006	0.825393
ENSG00000228978	ENSG00000228978	HSCHR6_MHC_APD_CTG1	2909113	2910915	TNF	10.2775	-0.00181735	0.148023	0.189735	0.619654
ENSG00000228981	ENSG00000228981	4	143349275	143350117		16.7125	0.00944011	0.143798	0.793615	0.957507
ENSG00000229006	ENSG00000229006	HSCHR6_MHC_SSTO_CTG1	212404	233381	TRIM27	47.8232	-0.00851561	0.147402	0.587869	0.89156
ENSG00000229018	ENSG00000229018	7	73005541	73021103	PMS2P7	16.2197	-0.00665217	0.143895	0.8463	0.971732
ENSG00000229106	ENSG00000229106	1	23901471	23902737	BTBD6P1	15.109	0.0912898	0.185494	0.0283424	0.265399
ENSG00000229107	ENSG00000229107	22	20667836	20670984	ABHD17AP4	3.49793	-0.00692438	0.146844	0.737022	0.941511
ENSG00000229117	ENSG00000229117	12	56116590	56117967	RPL41	5821.03	0.122756	0.132794	0.168052	0.589479
ENSG00000229119	ENSG00000229119	5	166382305	166382599	RPLP0P9	272.34	-0.0127911	0.137772	0.848626	0.972266
ENSG00000229295	ENSG00000229295	HSCHR6_MHC_MANN_CTG1	4495623	4506904	HLA-DPB1	681.028	0.308421	0.165452	0.00730985	0.128773
ENSG00000229300	ENSG00000229300	HSCHR6_MHC_DBB_CTG1	3082387	3087544	SNHG32	117.879	0.104473	0.195079	0.0413865	0.318906
ENSG00000229320	ENSG00000229320	3	160567852	160569248	KRT8P12	7.88322	-0.00967493	0.143837	0.778175	0.952773
ENSG00000229344	ENSG00000229344	1	632757	633438	MTCO2P12	4.23366	-0.0171499	0.148022	0.403677	0.802391
ENSG00000229417	ENSG00000229417	10	96189366	96190219	NPM1P25	30.2563	0.396298	0.489756	0.0125064	0.173894
ENSG00000229428	ENSG00000229428	HSCHR6_MHC_QBL_CTG1	1189133	1189317	HLA-U	85.0042	-0.0109283	0.123559	0.870929	0.977118
ENSG00000229474	ENSG00000229474	15	44665732	44711323	PATL2	112.241	0.0392973	0.13823	0.514902	0.859676
ENSG00000229524	ENSG00000229524	HSCHR6_MHC_COX_CTG1	3116310	3129995	BAG6	75.4694	-0.00201776	0.147378	0.867565	0.976173
ENSG00000229638	ENSG00000229638	3	185417495	185418778	RPL4P4	3.74469	0.00740344	0.14607	0.773632	0.950794
ENSG00000229644	ENSG00000229644	10	36521721	36524234	NAMPTP1	42.7815	-0.0276143	0.141251	0.579894	0.887805
ENSG00000229676	ENSG00000229676	19	22634324	22667671	ZNF492	7.768	-0.0486699	0.155253	0.166505	0.586266
ENSG00000229698	ENSG00000229698	HSCHR6_MHC_SSTO_CTG1	1029074	1044770	HLA-F	561.299	0.0086487	0.131807	0.837796	0.970748
ENSG00000229809	ENSG00000229809	16	30569672	30572734	ZNF688	62.0341	0.154543	0.255289	0.0311459	0.277714
ENSG00000229833	ENSG00000229833	19	7629788	7631956	PET100	138.091	-0.0137292	0.142607	0.733155	0.940066
ENSG00000229944	ENSG00000229944	17	49424269	49424922	EIF4EP2	35.9721	-0.00837456	0.147538	0.587413	0.89156
ENSG00000230034	ENSG00000230034	HSCHR6_MHC_DBB_CTG1	4084287	4088273	PSMB8	436.996	-0.0210142	0.115849	0.771109	0.949978
ENSG00000230043	ENSG00000230043	20	50840615	50840749	TMSB4XP6	429.544	-0.649441	0.246536	0.000418478	0.0241574	1.61695
ENSG00000230124	ENSG00000230124	1	180269653	180502954	ACBD6	221.484	0.130849	0.149374	0.133447	0.536404
ENSG00000230143	ENSG00000230143	HSCHR6_MHC_SSTO_CTG1	2028495	2043529	FLOT1	545.207	-0.00946812	0.129981	0.852161	0.972822
ENSG00000230373	ENSG00000230373	15	84509926	84516785	GOLGA6L5P	5.64978	0.000982244	0.147651	0.898802	0.982551
ENSG00000230463	ENSG00000230463	HSCHR6_MHC_APD_CTG1	3824514	3837642	HLA-DRB3	89.1193	0.00690115	0.141419	0.867314	0.976173
ENSG00000230521	ENSG00000230521	6	29887294	29888268		9.80879	0.0508691	0.154998	0.198726	0.630115
ENSG00000230624	ENSG00000230624	HSCHR6_MHC_DBB_CTG1	2777992	2794348	DDX39B	365.905	0.42939	0.413992	0.0103958	0.157995
ENSG00000230629	ENSG00000230629	X	70962964	70963293	RPS23P8	267.767	0.0245232	0.142125	0.604281	0.897546
ENSG00000230685	ENSG00000230685	HSCHR6_MHC_COX_CTG1	3207869	3217043	CLIC1	654.006	-0.422016	0.103906	4.97974e-06	0.00139626	2.85503
ENSG00000230700	ENSG00000230700	HSCHR6_MHC_DBB_CTG1	2913007	2920054	CSNK2B	288.799	0.0338368	0.136123	0.580836	0.888509
ENSG00000230708	ENSG00000230708	HSCHR6_MHC_COX_CTG1	4487777	4498987	HLA-DPB1	982.711	0.358155	0.137847	0.00103649	0.0398888	1.39915
ENSG00000230715	ENSG00000230715	7	128652841	128653243		18.6639	0.0214919	0.139856	0.672682	0.919142
ENSG00000230795	ENSG00000230795	6	29926459	29929232	HLA-K	11.2403	0.00859982	0.143082	0.821177	0.965168
ENSG00000230797	ENSG00000230797	X	21855987	21858740	YY2	9.12502	0.0107851	0.144333	0.753656	0.945546
ENSG00000230869	ENSG00000230869	10	45678692	45700532	AGAP10P	4.51103	0.0149377	0.148212	0.373281	0.786701
ENSG00000230907	ENSG00000230907	HSCHR6_MHC_COX_CTG1	3567038	3568622	FKBPL	16.2377	0.0187952	0.149118	0.210187	0.644303
ENSG00000230979	ENSG00000230979	2	47690716	47691246		3.41719	-0.00579896	0.146949	0.74566	0.944722
ENSG00000230989	ENSG00000230989	16	83719311	83819737	HSBP1	158.053	-0.124842	0.151706	0.145668	0.55395
ENSG00000231002	ENSG00000231002	HSCHR6_MHC_MANN_CTG1	1495111	1524080	TRIM26	57.6138	0.061894	0.157881	0.195717	0.626893
ENSG00000231007	ENSG00000231007	9	87011652	87013151	CDC20P1	8.08527	-0.0272974	0.148825	0.336703	0.76085
ENSG00000231044	ENSG00000231044	HSCHR6_MHC_COX_CTG1	3429514	3436519	NELFE	72.7211	-0.0186686	0.147472	0.460223	0.834319
ENSG00000231048	ENSG00000231048	HSCHR6_MHC_MANN_CTG1	2891165	2893950	LST1	33.0046	-0.0817838	0.173858	0.075873	0.424119
ENSG00000231115	ENSG00000231115	HSCHR6_MHC_MCF_CTG1	4644448	4648675	RING1	180.057	-0.0141857	0.138642	0.776384	0.951792
ENSG00000231135	ENSG00000231135	HSCHR6_MHC_SSTO_CTG1	2000593	2018675	MDC1	61.8374	0.00548086	0.146503	0.79828	0.959878
ENSG00000231179	ENSG00000231179	HSCHR6_MHC_APD_CTG1	2827449	2843674	MICB	12.9354	0.00336187	0.14804	0.268524	0.705113
ENSG00000231225	ENSG00000231225	HSCHR6_MHC_SSTO_CTG1	2702061	2718516	MICA	31.5369	-0.00338185	0.146384	0.867083	0.976173
ENSG00000231245	ENSG00000231245	10	32511336	32511737	C1DP1	21.1967	0.0438628	0.147759	0.361747	0.779371
ENSG00000231247	ENSG00000231247	HSCHR6_MHC_COX_CTG1	2156133	2167639	PPP1R18	70.7234	-0.000264305	0.147847	0.875007	0.977118
ENSG00000231259	ENSG00000231259	2	87031815	87052992	ANAPC1P2	44.2512	0.0808938	0.16154	0.187947	0.617331
ENSG00000231268	ENSG00000231268	HSCHR6_MHC_APD_CTG1	3513570	3516926	AGER	14.528	0.0714283	0.168085	0.0770493	0.426847
ENSG00000231286	ENSG00000231286	HSCHR6_MHC_MCF_CTG1	3955834	3964882	HLA-DQB1	128.773	0.0259536	0.128777	0.696283	0.927801
ENSG00000231321	ENSG00000231321	HSCHR6_MHC_MANN_CTG1	4613075	4620161	RXRB	42.1069	0.0534119	0.157457	0.144173	0.552948
ENSG00000231370	ENSG00000231370	HSCHR6_MHC_DBB_CTG1	2868484	2885535	PRRC2A	456.366	-0.0608481	0.157774	0.184909	0.612966
ENSG00000231475	ENSG00000231475	14	106349283	106349792	IGHV4-31	41.7943	-0.105962	0.195742	0.0462424	0.338478
ENSG00000231500	ENSG00000231500	6	33272075	33276511	RPS18	76.689	0.000428564	0.147925	0.847359	0.971937
ENSG00000231558	ENSG00000231558	HSCHR6_MHC_MANN_CTG1	4423527	4428960	HLA-DOA	526.521	0.0285727	0.135034	0.636243	0.906779
ENSG00000231679	ENSG00000231679	HSCHR6_MHC_COX_CTG1	3934018	3947156	HLA-DRB3	213.731	0.201149	0.250938	0.0454891	0.335805
ENSG00000231825	ENSG00000231825	HSCHR6_MHC_SSTO_CTG1	2920002	2937052	PRRC2A	399.332	-0.0179158	0.14821	0.375306	0.788068
ENSG00000231925	ENSG00000231925	6	33299694	33314284	TAPBP	20.2002	-0.00788856	0.147623	0.587327	0.89156
ENSG00000231939	ENSG00000231939	HSCHR6_MHC_SSTO_CTG1	4056698	4063945	HLA-DQB1	498.209	0.118612	0.111902	0.135623	0.540251
ENSG00000231945	ENSG00000231945	HSCHR6_MHC_SSTO_CTG1	3076809	3094270	VARS1	155.802	-0.0218472	0.147355	0.437933	0.822581
ENSG00000232024	ENSG00000232024	8	35525176	35525763	LSM12P1	14.9069	-0.00440282	0.147531	0.719767	0.93436
ENSG00000232040	ENSG00000232040	6	28570535	28616212	SCAND3	3.74535	0.00867753	0.147254	0.621813	0.901469
ENSG00000232062	ENSG00000232062	HSCHR6_MHC_SSTO_CTG1	4039288	4045152	HLA-DQA1	1497.76	0.132045	0.12007	0.116175	0.504453
ENSG00000232112	ENSG00000232112	3	48440257	48444208	TMA7	444.115	-0.0404143	0.122996	0.569938	0.884432
ENSG00000232119	ENSG00000232119	X	120594010	120621159	MCTS1	212.27	-0.0732988	0.135132	0.329256	0.754542
ENSG00000232126	ENSG00000232126	HSCHR6_MHC_MCF_CTG1	2612219	2699230	HLA-B	1752.52	0.0944869	0.154974	0.211385	0.646173
ENSG00000232216	ENSG00000232216	14	106470264	106470800	IGHV3-43	44.9781	-0.0128988	0.148084	0.407254	0.803224
ENSG00000232280	ENSG00000232280	HSCHR6_MHC_COX_CTG1	2207446	2222473	FLOT1	14.1247	-0.0345332	0.153578	0.0154467	0.196866
ENSG00000232326	ENSG00000232326	HSCHR6_MHC_SSTO_CTG1	4221235	4238030	TAP2	477.009	-0.00217389	0.147705	0.815375	0.964405
ENSG00000232339	ENSG00000232339	HSCHR6_MHC_MANN_CTG1	3499821	3529069	NOTCH4	15.2571	0.00103105	0.140058	0.988736	0.996533
ENSG00000232367	ENSG00000232367	HSCHR6_MHC_COX_CTG1	4257408	4266177	TAP1	60.0654	0.0305646	0.147822	0.377686	0.788748
ENSG00000232388	ENSG00000232388	20	18567347	18569563	SMIM26	106.001	0.147257	0.195146	0.0880206	0.453266
ENSG00000232421	ENSG00000232421	HSCHR6_MHC_SSTO_CTG1	2020987	2026212	TUBB	743.474	-0.00177647	0.147827	0.812398	0.963574
ENSG00000232434	ENSG00000232434	9	136842478	136848801	AJM1	24.0872	0.104548	0.183342	0.0979487	0.472016
ENSG00000232541	ENSG00000232541	HSCHR6_MHC_SSTO_CTG1	4611327	4638113	COL11A2	5.18347	0.00757291	0.147693	0.580848	0.888509
ENSG00000232569	ENSG00000232569	HSCHR6_MHC_APD_CTG1	821307	898877	GABBR1	11.3795	-0.0366169	0.151293	0.233715	0.669754
ENSG00000232573	ENSG00000232573	14	98972879	98973301	RPL3P4	518.514	-0.0045495	0.138413	0.923158	0.984909
ENSG00000232593	ENSG00000232593	X	53094142	53170914	KANTR	42.4219	0.189451	0.268401	0.0408035	0.317112
ENSG00000232653	ENSG00000232653	15	32593456	32607310	GOLGA8N	8.38956	0.022755	0.150426	0.0119072	0.169903
ENSG00000232810	ENSG00000232810	6	31575565	31578336	TNF	259.709	-0.061357	0.12966	0.405584	0.802485
ENSG00000232815	ENSG00000232815	9	63817748	63818462	DUX4L50	28.2614	0.16162	0.226578	0.0597255	0.383443
ENSG00000232818	ENSG00000232818	7	23490473	23491364	RPS2P32	4.68254	-0.0330018	0.150056	0.290109	0.725975
ENSG00000232838	ENSG00000232838	20	18137863	18143169	PET117	30.7894	0.0539111	0.149877	0.311201	0.741133
ENSG00000232839	ENSG00000232839	HSCHR6_MHC_DBB_CTG1	1582319	1599575	TRIM39	10.4181	0.00620946	0.147042	0.744176	0.9442
ENSG00000232859	ENSG00000232859	17	27878314	27894752	LYRM9	26.0615	0.0645975	0.158039	0.195234	0.626565
ENSG00000232960	ENSG00000232960	HSCHR6_MHC_MANN_CTG1	2970283	2977329	CSNK2B	19.4511	-0.00912426	0.147385	0.592524	0.892494
ENSG00000233024	ENSG00000233024	16	18358086	18379331	NPIPA9	115.432	0.0435765	0.151755	0.2638	0.701443
ENSG00000233076	ENSG00000233076	HSCHR6_MHC_MANN_CTG1	3032085	3035664	DDAH2	12.8319	0.0534764	0.161705	0.00749398	0.130228
ENSG00000233209	ENSG00000233209	HSCHR6_MHC_DBB_CTG1	3900296	3910237	HLA-DQB1	647.555	0.0866309	0.126341	0.285493	0.72262
ENSG00000233210	ENSG00000233210	HSCHR6_MHC_DBB_CTG1	2909000	2914055	GPANK1	4.50111	0.0139029	0.14892	0.022689	0.238365
ENSG00000233232	ENSG00000233232	16	28456329	28472336	NPIPB7	5.94231	-0.0113553	0.145033	0.719611	0.93436
ENSG00000233264	ENSG00000233264	7	7980312	7982228		4.19861	0.0604207	0.163567	0.0469992	0.341355
ENSG00000233276	ENSG00000233276	3	49357174	49358605	GPX1	685.719	-0.144752	0.0782632	0.0344742	0.290104
ENSG00000233297	ENSG00000233297	7	102681836	102690469	RASA4DP	3.62305	0.0105762	0.148018	0.418917	0.811091
ENSG00000233348	ENSG00000233348	HSCHR6_MHC_SSTO_CTG1	2938304	2951983	BAG6	7.47823	-0.000854998	0.147815	0.925522	0.984954
ENSG00000233369	ENSG00000233369	7	73175415	73205441	GTF2IP4	98.4981	-0.0077387	0.147986	0.443658	0.824976
ENSG00000233426	ENSG00000233426	2	58251440	58252525	EIF3FP3	145.315	-0.161838	0.203255	0.0759493	0.424119
ENSG00000233450	ENSG00000233450	HSCHR6_MHC_SSTO_CTG1	4840231	4858622	KIFC1	26.1355	-0.00140698	0.147848	0.840311	0.971374
ENSG00000233476	ENSG00000233476	7	22510616	22511999	EEF1A1P6	46.6102	0.0155482	0.139721	0.750922	0.945287
ENSG00000233493	ENSG00000233493	19	55379244	55384292	TMEM238	21.617	0.0106146	0.138838	0.831769	0.969092
ENSG00000233564	ENSG00000233564	HSCHR6_MHC_MCF_CTG1	1900932	1907769	PRR3	5.78513	-0.00232839	0.146761	0.896956	0.981947
ENSG00000233822	ENSG00000233822	6	27838545	27855709	H2BC15	10.9318	0.0555071	0.160861	0.0535805	0.36299
ENSG00000233841	ENSG00000233841	HSCHR6_MHC_COX_CTG1	2749675	2753056	HLA-C	4681.03	0.0852827	0.11106	0.261191	0.699404
ENSG00000233870	ENSG00000233870	2	71178587	71178773		7.72312	-0.0106711	0.148566	0.018468	0.215576
ENSG00000233890	ENSG00000233890	HSCHR6_MHC_DBB_CTG1	2417862	2423531	TCF19	47.9809	-0.00349675	0.148068	0.0343216	0.289825
ENSG00000233913	ENSG00000233913	5	168616352	168616996	RPL10P9	403.263	0.0492315	0.131887	0.483312	0.846319
ENSG00000233927	ENSG00000233927	19	8321158	8323340	RPS28	759.731	0.0505443	0.112346	0.512042	0.858619
ENSG00000233948	ENSG00000233948	HSCHR6_MHC_MCF_CTG1	168757	189744	TRIM27	427.796	-0.00385739	0.147896	0.554765	0.875548
ENSG00000233954	ENSG00000233954	1	15807169	15809348	UQCRHL	49.981	0.00528235	0.143577	0.83548	0.970083
ENSG00000233984	ENSG00000233984	X	74031462	74031820	RPSAP14	9.0854	-0.00305492	0.144341	0.926118	0.985243
ENSG00000234043	ENSG00000234043	10	91152605	91153349	NUDT9P1	3.85761	0.021145	0.148061	0.394002	0.796664
ENSG00000234046	ENSG00000234046	HSCHR6_MHC_SSTO_CTG1	1483342	1512318	TRIM26	7.81009	0.00581337	0.14812	0.224688	0.661897
ENSG00000234127	ENSG00000234127	6	30184455	30213427	TRIM26	41.3002	-0.0067104	0.147438	0.652651	0.912249
ENSG00000234196	ENSG00000234196	HSCHR6_MHC_MCF_CTG1	3241682	3244067	ZBTB12	3.51851	-0.0210852	0.149419	0.19278	0.624266
ENSG00000234218	ENSG00000234218	HSCHR6_MHC_COX_CTG1	2975426	2988464	MICB	45.2598	-0.00634432	0.146717	0.698937	0.928065
ENSG00000234268	ENSG00000234268	11	117035797	117036051	RPS27P19	10.9691	0.00599176	0.147704	0.658078	0.914944
ENSG00000234284	ENSG00000234284	5	179023804	179035064	ZNF879	11.1217	0.098262	0.197902	0.00346944	0.0836258
ENSG00000234287	ENSG00000234287	3	40761545	40761799	RPS27P4	192.122	-0.00529391	0.146544	0.797593	0.959878
ENSG00000234289	ENSG00000234289	21	43565182	43565648	H2BC12L	40.0532	0.07545	0.165563	0.136593	0.54129
ENSG00000234444	ENSG00000234444	7	64307459	64356634	ZNF736	129.223	0.23715	0.347779	0.026426	0.257
ENSG00000234465	ENSG00000234465	19	43575801	43583964	PINLYP	20.671	-0.0836755	0.166204	0.154024	0.567632
ENSG00000234487	ENSG00000234487	HSCHR6_MHC_MCF_CTG1	985480	988541	HLA-F	357.243	0.0493607	0.154717	0.200446	0.631966
ENSG00000234495	ENSG00000234495	HSCHR6_MHC_APD_CTG1	168586	189574	TRIM27	268.983	0.144081	0.166267	0.108896	0.491661
ENSG00000234518	ENSG00000234518	1	89104285	89104767	PTGES3P1	12.8193	-0.00192041	0.146392	0.937555	0.987068
ENSG00000234545	ENSG00000234545	7	92560758	92590393	FAM133B	212.966	-0.00464148	0.142534	0.903161	0.983345
ENSG00000234616	ENSG00000234616	8	142657460	142681968	JRK	208.156	-0.0901344	0.121674	0.247142	0.684161
ENSG00000234618	ENSG00000234618	9	76398699	76399586	RPSAP9	7.44222	0.00265073	0.144391	0.93504	0.986719
ENSG00000234648	ENSG00000234648	14	98973314	98973471		44.7723	0.0218113	0.143013	0.595076	0.893339
ENSG00000234704	ENSG00000234704	HSCHR6_MHC_MANN_CTG1	4388044	4400883	BRD2	293.418	-0.027937	0.119707	0.688072	0.923637
ENSG00000234709	ENSG00000234709	9	99998301	99999069	UPF3AP3	3.33745	0.00894378	0.147058	0.653645	0.913174
ENSG00000234719	ENSG00000234719	16	11927259	11976643	NPIPB2	9.01268	0.0215204	0.146525	0.509933	0.857616
ENSG00000234745	ENSG00000234745	6	31353872	31367067	HLA-B	678.73	-0.0805375	0.151287	0.24572	0.683114
ENSG00000234794	ENSG00000234794	HSCHR6_MHC_SSTO_CTG1	3754985	3760195	HLA-DRA	5646.59	0.0231477	0.139596	0.65579	0.914525
ENSG00000234836	ENSG00000234836	HSCHR6_MHC_DBB_CTG1	2862951	2864788	AIF1	23.6716	-0.0440829	0.153981	0.178186	0.602386
ENSG00000234846	ENSG00000234846	HSCHR6_MHC_SSTO_CTG1	3158886	3164159	NEU1	50.1781	-0.00124448	0.147815	0.831152	0.969057
ENSG00000234857	ENSG00000234857	11	62690275	62727384	HNRNPUL2-BSCL2	492.306	-0.05359	0.117421	0.479599	0.843492
ENSG00000234882	ENSG00000234882	6	73291962	73293277	EIF3EP1	3.5259	-0.0151232	0.147557	0.464023	0.836096
ENSG00000234947	ENSG00000234947	HSCHR6_MHC_COX_CTG1	3448602	3458873	STK19	9.1765	-0.0104401	0.148247	0.299899	0.734327
ENSG00000234965	ENSG00000234965	22	41909543	41915074	SHISA8	28.7729	1.1835	0.570272	0.00112162	0.0419889	1.37687
ENSG00000235030	ENSG00000235030	HSCHR6_MHC_SSTO_CTG1	2043995	2045350	IER3	68.7087	-0.0282449	0.135501	0.637107	0.907158
ENSG00000235065	ENSG00000235065	20	21114723	21115197	RPL24P2	9.47699	-0.0387671	0.150316	0.291154	0.72635
ENSG00000235106	ENSG00000235106	9	134025481	134034666	BRD3OS	123.606	-0.0304999	0.146442	0.447043	0.827549
ENSG00000235107	ENSG00000235107	HSCHR6_MHC_MANN_CTG1	4627972	4632199	RING1	60.0312	0.00244546	0.147895	0.785213	0.955111
ENSG00000235109	ENSG00000235109	6	28324693	28356271	ZSCAN31	9.04962	0.0342566	0.149763	0.282364	0.71981
ENSG00000235162	ENSG00000235162	12	105235290	105396097	C12orf75	335.951	-0.185259	0.169054	0.059208	0.382187
ENSG00000235173	ENSG00000235173	8	144137774	144140851	HGH1	109.426	-0.0306406	0.130497	0.639666	0.908498
ENSG00000235174	ENSG00000235174	6	73373108	73373263	RPL39P3	291.079	0.00791653	0.146127	0.751742	0.945287
ENSG00000235176	ENSG00000235176	HSCHR6_MHC_MANN_CTG1	1319656	1325658	POLR1H	7.81637	0.030851	0.150361	0.237464	0.674632
ENSG00000235194	ENSG00000235194	14	23295652	23302859	PPP1R3E	74.1436	-0.0168242	0.140121	0.729136	0.938368
ENSG00000235220	ENSG00000235220	HSCHR6_MHC_DBB_CTG1	985849	1001601	HLA-F	22.9769	0.00220466	0.148006	0.0116406	0.167873
ENSG00000235222	ENSG00000235222	HSCHR6_MHC_COX_CTG1	3217271	3239933	MSH5	34.1953	-0.00294693	0.143934	0.924869	0.984909
ENSG00000235233	ENSG00000235233	HSCHR6_MHC_MANN_CTG1	2708377	2724826	MICA	3.64214	0.00388305	0.14729	0.831245	0.969057
ENSG00000235316	ENSG00000235316	10	73731824	73733638	DUSP8P5	17.009	0.00237335	0.137873	0.963567	0.990587
ENSG00000235333	ENSG00000235333	7	100352360	100353692	PVRIG2P	3.42037	-0.000482072	0.147995	0.953862	0.9878
ENSG00000235360	ENSG00000235360	HSCHR6_MHC_COX_CTG1	3135587	3138059	C6orf47	118.636	-0.00674827	0.147892	0.510909	0.858148
ENSG00000235439	ENSG00000235439	HSCHR6_MHC_SSTO_CTG1	2829503	2841732	DDX39B	24.4466	-0.00273656	0.147734	0.778224	0.952773
ENSG00000235453	ENSG00000235453	9	32551144	32568621	SMIM27	17.7151	0.00474674	0.142063	0.91452	0.984387
ENSG00000235568	ENSG00000235568	22	42380407	42432403	NFAM1	19.0061	-0.00371466	0.139914	0.932338	0.98634
ENSG00000235569	ENSG00000235569	HSCHR6_MHC_QBL_CTG1	2995810	3017580	MSH5	8.65802	0.00150512	0.147572	0.924707	0.984909
ENSG00000235588	ENSG00000235588	HSCHR6_MHC_SSTO_CTG1	2914470	2916307	AIF1	13.9397	-0.0277687	0.151034	0.0987325	0.472512
ENSG00000235636	ENSG00000235636	X	47512602	47513483	NUS1P1	5.04492	-0.00229555	0.148027	0.507412	0.85597
ENSG00000235650	ENSG00000235650	HSCHR6_MHC_COX_CTG1	4683491	4687991	RPS18	4037.31	0.00732926	0.146311	0.768672	0.949093
ENSG00000235657	ENSG00000235657	HSCHR6_MHC_DBB_CTG1	1144955	1265390	HLA-A	239.106	-0.0476006	0.133084	0.476697	0.842142
ENSG00000235658	ENSG00000235658	HSCHR6_MHC_MANN_CTG1	1937071	1957052	ATAT1	13.8815	0.00448181	0.147463	0.739802	0.941559
ENSG00000235715	ENSG00000235715	HSCHR6_MHC_COX_CTG1	4252915	4256902	PSMB8	138.645	-0.00182231	0.148023	2.54999e-05	0.00361178	2.44228
ENSG00000235750	ENSG00000235750	1	175156986	175192999	KIAA0040	621.113	0.0741147	0.147545	0.289843	0.725975
ENSG00000235754	ENSG00000235754	HSCHR6_MHC_SSTO_CTG1	2951694	2957487	APOM	4.31556	0.00782356	0.147365	0.659031	0.915242
ENSG00000235773	ENSG00000235773	HSCHR6_MHC_COX_CTG1	2167791	2171164	NRM	138.361	-0.249827	0.244209	0.0290849	0.26866
ENSG00000235844	ENSG00000235844	HSCHR6_MHC_APD_CTG1	4369249	4385443	HLA-DPA1	2554.87	0.0239059	0.130624	0.71117	0.931994
ENSG00000235847	ENSG00000235847	2	84777259	84778223	LDHAP7	24.2461	-1.07256	0.428284	0.000492397	0.0260194	1.5847
ENSG00000235859	ENSG00000235859	7	30371508	30372741		44.9229	0.127994	0.196501	0.0833023	0.441716
ENSG00000235912	ENSG00000235912	1	27649419	27649610		16.2315	0.012523	0.14799	0.430364	0.819058
ENSG00000235944	ENSG00000235944	7	5823207	5847743	ZNF815P	6.2054	-0.0341623	0.153195	0.0174493	0.207924
ENSG00000235946	ENSG00000235946	X	104062101	104062988	H2BW3P	4.69945	0.0014925	0.145739	0.943986	0.9878
ENSG00000236011	ENSG00000236011	HSCHR6_MHC_COX_CTG1	3138519	3143574	GPANK1	12.3629	-0.00181781	0.148022	0.239663	0.676541
ENSG00000236063	ENSG00000236063	HSCHR6_MHC_MCF_CTG1	3028821	3045289	ABHD16A	91.6666	0.0478483	0.148649	0.342672	0.766271
ENSG00000236090	ENSG00000236090	2	41819747	41820754	LDHAP3	21.9024	-0.973813	0.563699	0.00234465	0.0654739
ENSG00000236104	ENSG00000236104	6	33314406	33317942	ZBTB22	3.55558	0.00171371	0.147963	0.7869	0.955466
ENSG00000236177	ENSG00000236177	HSCHR6_MHC_SSTO_CTG1	4513552	4529758	HLA-DPA1	55.3796	0.00278073	0.146998	0.851369	0.972822
ENSG00000236178	ENSG00000236178	HSCHR6_MHC_COX_CTG1	2393951	2406057	VARS2	74.7051	0.0471937	0.155898	0.127868	0.526927
ENSG00000236222	ENSG00000236222	HSCHR6_MHC_MCF_CTG1	4715074	4725463	WDR46	49.7572	0.0265247	0.149507	0.289049	0.725821
ENSG00000236251	ENSG00000236251	HSCHR6_MHC_COX_CTG1	3286871	3292316	HSPA1L	3.60623	0.00950298	0.147005	0.647923	0.910951
ENSG00000236271	ENSG00000236271	HSCHR6_MHC_MANN_CTG1	2037960	2052984	FLOT1	134.034	0.00429994	0.147865	0.641023	0.909432
ENSG00000236287	ENSG00000236287	11	10812074	10858796	ZBED5	273.119	0.0800423	0.119013	0.312684	0.741968
ENSG00000236353	ENSG00000236353	HSCHR6_MHC_MCF_CTG1	3526760	3532202	PBX2	302.319	-0.00113055	0.147339	0.955033	0.987968
ENSG00000236397	ENSG00000236397	2	113599036	113601261	DDX11L2	7.59541	0.0500759	0.156426	0.140297	0.546617
ENSG00000236418	ENSG00000236418	HSCHR6_MHC_DBB_CTG1	3872103	3894456	HLA-DQA1	69.3064	0.00610773	0.146001	0.800152	0.960084
ENSG00000236443	ENSG00000236443	HSCHR6_MHC_MANN_CTG1	4260070	4264056	PSMB8	430.555	0.0161439	0.146657	0.56437	0.881591
ENSG00000236490	ENSG00000236490	HSCHR6_MHC_DBB_CTG1	4543212	4557902	TAPBP	1587.16	-0.0285659	0.125871	0.703868	0.930208
ENSG00000236515	ENSG00000236515	HSCHR6_MHC_SSTO_CTG1	4903302	4906271	ZBTB9	33.3946	-0.0019693	0.147411	0.834526	0.969681
ENSG00000236552	ENSG00000236552	10	96750288	96750899	RPL13AP5	10.2775	0.0776609	0.177969	0.00443316	0.0979215
ENSG00000236560	ENSG00000236560	HSCHR6_MHC_MANN_CTG1	1327458	1331083	PPP1R11	87.6574	-2.63793e-05	0.147421	0.985945	0.995876
ENSG00000236697	ENSG00000236697	HSCHR6_MHC_MANN_CTG1	3495744	3500501	GPSM3	635.822	0.249751	0.295332	0.0279146	0.263938
ENSG00000236778	ENSG00000236778	13	51452364	51554678	INTS6-AS1	6.30097	0.0117938	0.14624	0.666557	0.9177
ENSG00000236808	ENSG00000236808	HSCHR6_MHC_MCF_CTG1	1402992	1408999	POLR1H	75.6079	-0.00634053	0.138971	0.888925	0.979058
ENSG00000236895	ENSG00000236895	HSCHR6_MHC_COX_CTG1	2387930	2393852	GTF2H4	8.98617	-0.0298993	0.149543	0.295085	0.730234
ENSG00000236946	ENSG00000236946	12	68035767	68036853	HNRNPA1P70	7.86113	0.00405145	0.143982	0.915368	0.984387
ENSG00000237022	ENSG00000237022	HSCHR6_MHC_MANN_CTG1	2577801	2581172	HLA-C	545.886	0.0695853	0.133214	0.354113	0.775192
ENSG00000237071	ENSG00000237071	HSCHR6_MHC_COX_CTG1	393697	414688	TRIM27	19.8249	-0.00806767	0.147491	0.589522	0.892038
ENSG00000237100	ENSG00000237100	HSCHR6_MHC_SSTO_CTG1	1947798	1953860	C6orf136	35.9028	0.00417934	0.14478	0.894666	0.981688
ENSG00000237103	ENSG00000237103	HSCHR6_MHC_DBB_CTG1	2836632	2840722	NCR3	28.2663	-0.0262894	0.145032	0.51663	0.860036
ENSG00000237172	ENSG00000237172	16	67148104	67150998	B3GNT9	22.5828	0.0104045	0.137258	0.842767	0.971732
ENSG00000237190	ENSG00000237190	5	134402065	134411881	CDKN2AIPNL	85.6308	0.0209286	0.117846	0.773312	0.950794
ENSG00000237296	ENSG00000237296	16	22437401	22491826	SMG1P1	114.191	0.0296618	0.147737	0.403736	0.802391
ENSG00000237333	ENSG00000237333	HSCHR6_MHC_SSTO_CTG1	3039288	3061968	MSH5	3.89799	-0.0054902	0.148151	0.114199	0.501111
ENSG00000237335	ENSG00000237335	HSCHR6_MHC_COX_CTG1	4700787	4709886	PFDN6	193.693	-0.0599252	0.131607	0.406508	0.802485
ENSG00000237403	ENSG00000237403	HSCHR6_MHC_MCF_CTG1	1410799	1414423	PPP1R11	106.105	0.0125672	0.143644	0.743374	0.943609
ENSG00000237405	ENSG00000237405	HSCHR6_MHC_SSTO_CTG1	3497175	3500531	AGER	20.8822	-0.0390709	0.149224	0.314509	0.742657
ENSG00000237440	ENSG00000237440	19	20535825	20565809	ZNF737	96.2156	0.0262942	0.145727	0.491488	0.848815
ENSG00000237489	ENSG00000237489	10	130020025	130110830	C10orf143	11.1809	0.0362874	0.148273	0.36955	0.784979
ENSG00000237522	ENSG00000237522	2	60936819	60938049	NONOP2	3.95684	0.0353432	0.151929	0.169521	0.589953
ENSG00000237550	ENSG00000237550	15	82372310	82372888		236.971	-0.00458481	0.148112	7.46478e-10	1.28198e-06	5.89212
ENSG00000237649	ENSG00000237649	6	33391823	33409896	KIFC1	222.986	-0.0644753	0.148371	0.30327	0.735893
ENSG00000237651	ENSG00000237651	2	61145068	61164828	C2orf74	42.7832	0.247593	0.283493	0.0297966	0.271289
ENSG00000237724	ENSG00000237724	HSCHR6_MHC_COX_CTG1	3292715	3295197	HSPA1A	124.038	-0.116847	0.219773	0.00666078	0.123665
ENSG00000237765	ENSG00000237765	4	15681662	15690447	FAM200B	31.6559	-0.0330617	0.139213	0.561205	0.878777
ENSG00000237889	ENSG00000237889	HSCHR6_MHC_APD_CTG1	2862768	2871733	DDX39B	362.514	-0.00106284	0.143906	0.970768	0.992094
ENSG00000237918	ENSG00000237918	HSCHR6_MHC_SSTO_CTG1	3062091	3064143	SAPCD1	4.09743	0.00734895	0.147259	0.746621	0.945029
ENSG00000237973	ENSG00000237973	1	631074	632616	MTCO1P12	30.7614	0.0392434	0.148758	0.352145	0.773818
ENSG00000238083	ENSG00000238083	17	46511508	46556910	LRRC37A2	14.9183	0.0912727	0.192453	0.000555879	0.0272758	1.56422
ENSG00000238104	ENSG00000238104	HSCHR6_MHC_SSTO_CTG1	1901158	1919370	PPP1R10	12.1909	0.00802259	0.144395	0.812665	0.963574
ENSG00000238130	ENSG00000238130	HSCHR6_MHC_COX_CTG1	3049341	3051611	LTA	286.695	0.0249363	0.137923	0.656924	0.914944
ENSG00000238134	ENSG00000238134	HSCHR6_MHC_MCF_CTG1	3221824	3239759	EHMT2	7.2705	-0.00258988	0.148035	0.414411	0.808979
ENSG00000238227	ENSG00000238227	9	136114581	136118875	TMEM250	218.125	-0.0414772	0.104044	0.597095	0.894034
ENSG00000238289	ENSG00000238289	HSCHR6_MHC_MCF_CTG1	2840040	2853071	MICB	7.77361	0.00124691	0.147917	0.899346	0.982791
ENSG00000239264	ENSG00000239264	6	7881517	7910788	TXNDC5	4335.41	-0.149317	0.204929	0.0761851	0.4248
ENSG00000239282	ENSG00000239282	22	30285117	30289622	CASTOR1	11.2185	-0.0487227	0.157934	0.0560798	0.371316
ENSG00000239305	ENSG00000239305	2	86603398	86623866	RNF103	177.64	0.250384	0.17857	0.023273	0.241468
ENSG00000239306	ENSG00000239306	11	66616626	66629934	RBM14	289.717	-0.0581764	0.113338	0.453827	0.830534
ENSG00000239329	ENSG00000239329	HSCHR6_MHC_MANN_CTG1	4353997	4372491	HLA-DMB	740.56	0.241544	0.266922	0.0312286	0.278242
ENSG00000239382	ENSG00000239382	19	36009120	36014239	ALKBH6	135.359	-0.104061	0.151941	0.187495	0.616637
ENSG00000239556	ENSG00000239556	7	43984995	43990207	UPK3BL3P	6.44085	0.0294416	0.149279	0.315517	0.742657
ENSG00000239571	ENSG00000239571	2	89936859	89937679	IGKV2D-30	21.2883	-0.0437094	0.157171	0.00731081	0.128773
ENSG00000239672	ENSG00000239672	17	51153559	51162428	NME1	415.779	-0.0551773	0.141515	0.395812	0.797937
ENSG00000239697	ENSG00000239697	17	7548508	7557890	TNFSF12	81.6891	-0.0715566	0.132168	0.34305	0.766517
ENSG00000239704	ENSG00000239704	17	15436015	15475728	CDRT4	15.4583	0.00858411	0.147316	0.651201	0.912101
ENSG00000239713	ENSG00000239713	22	39077067	39087743	APOBEC3G	679.642	-0.0365786	0.112735	0.623873	0.902251
ENSG00000239732	ENSG00000239732	3	52221080	52225645	TLR9	11.2846	-0.0111991	0.148237	0.317994	0.744153
ENSG00000239779	ENSG00000239779	2	74458400	74460891	WBP1	167.197	0.0648813	0.120574	0.403187	0.802391
ENSG00000239789	ENSG00000239789	7	55951877	55956500	MRPS17	72.4534	-0.0152908	0.138978	0.743453	0.943609
ENSG00000239819	ENSG00000239819	2	90220727	90221384	IGKV1D-8	12.7479	-0.0221812	0.145994	0.523793	0.863673
ENSG00000239836	ENSG00000239836	HSCHR6_MHC_MANN_CTG1	4263489	4298940	PSMB9	770.194	0.029987	0.105068	0.67993	0.920092
ENSG00000239855	ENSG00000239855	2	88966262	88966767	IGKV1-6	74.0368	0.0128314	0.140867	0.773862	0.950803
ENSG00000239857	ENSG00000239857	7	876554	896436	GET4	226.524	-0.00311914	0.122411	0.951036	0.9878
ENSG00000239862	ENSG00000239862	2	89297264	89297785	IGKV1-37	23.7412	-1.62926	0.604127	0.000242351	0.0163719	1.7859
ENSG00000239865	ENSG00000239865	HSCHR6_MHC_MANN_CTG1	1639537	1657118	RPP21	25.7456	-0.00698706	0.147229	0.657943	0.914944
ENSG00000239883	ENSG00000239883	10	45888165	45972154	PARGP1	12.413	-0.0038334	0.144363	0.893845	0.98138
ENSG00000239900	ENSG00000239900	22	40346461	40390463	ADSL	340.002	0.0569078	0.126774	0.455474	0.831346
ENSG00000239951	ENSG00000239951	2	89142574	89143160	IGKV3-20	2346.18	0.0577676	0.143407	0.368708	0.78459
ENSG00000239961	ENSG00000239961	19	54333185	54339162	LILRA4	4.73033	-0.00115465	0.147978	0.895275	0.981688
ENSG00000239969	ENSG00000239969	7	102375808	102376318		4.91339	0.019791	0.148921	0.252428	0.690057
ENSG00000239975	ENSG00000239975	2	89913982	89914545	IGKV1D-33	581.467	0.00269162	0.140136	0.965382	0.991179
ENSG00000239998	ENSG00000239998	19	54572920	54590287	LILRA2	10.1158	-0.0770009	0.177666	0.00348133	0.0837653
ENSG00000240021	ENSG00000240021	1	178513109	178548602	TEX35	5.56288	0.00956968	0.145606	0.734327	0.940783
ENSG00000240038	ENSG00000240038	1	103553815	103579534	AMY2B	48.2388	0.012121	0.141711	0.771608	0.950112
ENSG00000240053	ENSG00000240053	6	31669976	31673776	LY6G5B	60.6712	0.00563637	0.146533	0.795578	0.958423
ENSG00000240065	ENSG00000240065	6	32844136	32859851	PSMB9	54.9838	-0.00777019	0.132347	0.894841	0.981688
ENSG00000240118	ENSG00000240118	HSCHR6_MHC_DBB_CTG1	4087706	4123110	PSMB9	27.9584	-0.0174839	0.147425	0.471324	0.839011
ENSG00000240184	ENSG00000240184	5	141475947	141512977	PCDHGC3	21.2957	0.0515632	0.158094	0.100027	0.474707
ENSG00000240225	ENSG00000240225	19	56373250	56377972	ZNF542P	3.61254	-0.00775365	0.148252	0.220017	0.655914
ENSG00000240230	ENSG00000240230	7	898778	975549	COX19	135.098	0.417767	0.367726	0.0102637	0.156816
ENSG00000240303	ENSG00000240303	3	132558138	132660082	ACAD11	170.895	0.0472189	0.140581	0.452454	0.829749
ENSG00000240342	ENSG00000240342	12	118246084	118246962	RPS2P5	1114.77	-0.00408653	0.128986	0.994922	0.999094
ENSG00000240344	ENSG00000240344	2	200870907	200889303	PPIL3	116.962	0.155096	0.226336	0.0620891	0.39027
ENSG00000240382	ENSG00000240382	2	89117342	89117844	IGKV1-17	170.336	-0.0026846	0.140896	0.902157	0.982965
ENSG00000240429	ENSG00000240429	3	179259028	179261273	LRRFIP1P1	30.1162	0.0315022	0.141114	0.539588	0.868244
ENSG00000240445	ENSG00000240445	17	18667629	18682314	FOXO3B	26.3449	-0.010984	0.144096	0.711604	0.931994
ENSG00000240505	ENSG00000240505	17	16929816	16972118	TNFRSF13B	1316.07	0.0294432	0.127272	0.690737	0.925497
ENSG00000240563	ENSG00000240563	1	62194849	62212328	L1TD1	28.4433	0.100844	0.182687	0.0919476	0.45965
ENSG00000240592	ENSG00000240592	HSCHR6_MHC_MCF_CTG1	3506604	3510302	EGFL8	3.29231	8.61757e-05	0.14794	0.888535	0.979058
ENSG00000240671	ENSG00000240671	2	88992409	88992931	IGKV1-8	99.7202	-1.07336	0.420154	0.000360953	0.0216556	1.66443
ENSG00000240682	ENSG00000240682	3	129127415	129161063	ISY1	233.457	-0.0375421	0.132117	0.553862	0.87536
ENSG00000240771	ENSG00000240771	12	57610180	57617245	ARHGEF25	9.52432	0.0767242	0.177004	0.00641165	0.121503
ENSG00000240809	ENSG00000240809	3	76434018	76435428	CAP1P1	45.2051	-0.185238	0.264827	0.0401796	0.315805
ENSG00000240849	ENSG00000240849	20	50118254	50153734	PEDS1	105.077	-0.0648446	0.147259	0.308477	0.738421
ENSG00000240857	ENSG00000240857	2	18554723	18560679	RDH14	128.146	-0.0848562	0.138398	0.290233	0.725975
ENSG00000240864	ENSG00000240864	2	89099859	89100361	IGKV1-16	245.488	-0.0176926	0.138937	0.647609	0.91089
ENSG00000240891	ENSG00000240891	3	111674676	111846447	PLCXD2	83.4598	-0.15345	0.254157	0.0302365	0.273491
ENSG00000240972	ENSG00000240972	22	23894383	23895227	MIF	1087.47	-0.140235	0.194688	0.0890206	0.455344
ENSG00000241015	ENSG00000241015	19	53441863	53442607	TPM3P9	6.71914	-0.00484371	0.147631	0.682651	0.920679
ENSG00000241058	ENSG00000241058	10	18545561	18659285	NSUN6	71.3168	0.380999	0.498454	0.0130593	0.177237
ENSG00000241106	ENSG00000241106	6	32812763	32820466	HLA-DOB	116.23	0.0612086	0.161454	0.1102	0.494136
ENSG00000241127	ENSG00000241127	7	39566385	39610320	YAE1	22.2322	0.0397985	0.146074	0.414362	0.808979
ENSG00000241244	ENSG00000241244	2	90100236	90100738	IGKV1D-16	21.2761	-0.0084029	0.146701	0.699861	0.928325
ENSG00000241258	ENSG00000241258	7	66114604	66154568	CRCP	178.354	0.109729	0.145865	0.187389	0.616525
ENSG00000241294	ENSG00000241294	2	89176328	89177160	IGKV2-24	129.802	0.00683456	0.141253	0.885751	0.978615
ENSG00000241296	ENSG00000241296	HSCHR6_MHC_SSTO_CTG1	4333862	4352360	HLA-DMB	65.6313	-0.000933338	0.147986	0.0198106	0.223097
ENSG00000241343	ENSG00000241343	X	101390824	101396155	RPL36A	1589.01	0.03664	0.125313	0.566716	0.882779
ENSG00000241351	ENSG00000241351	2	89027171	89027731	IGKV3-11	950.419	0.0352806	0.135962	0.570288	0.884432
ENSG00000241360	ENSG00000241360	22	37658723	37666932	PDXP	121.336	-0.372983	0.291537	0.0113633	0.165846
ENSG00000241399	ENSG00000241399	2	159768628	159798255	CD302	19.8261	0.0142228	0.137366	0.789967	0.956784
ENSG00000241404	ENSG00000241404	6	32164595	32168281	EGFL8	5.12274	0.000896363	0.147783	0.913347	0.984387
ENSG00000241468	ENSG00000241468	7	99448475	99466186	ATP5MF	304.006	-0.152264	0.135722	0.0884982	0.454364
ENSG00000241489	ENSG00000241489	X	149477104	149540926		183.958	-0.015731	0.14189	0.70734	0.931218
ENSG00000241506	ENSG00000241506	3	68635705	68637024	PSMC1P1	107.104	-0.000189676	0.14688	0.863666	0.976173
ENSG00000241553	ENSG00000241553	3	9792495	9807101	ARPC4	1077.63	-0.199272	0.115462	0.0232269	0.241387
ENSG00000241566	ENSG00000241566	2	90004797	90005629	IGKV2D-24	8.41064	0.0406102	0.154694	0.0746825	0.420988
ENSG00000241634	ENSG00000241634	3	108543367	108543875	RPL13P8	4.75499	0.000239609	0.144934	0.998956	0.999892
ENSG00000241685	ENSG00000241685	7	99325898	99366262	ARPC1A	182.487	-0.231623	0.188463	0.0323736	0.28394
ENSG00000241713	ENSG00000241713	HSCHR6_MHC_COX_CTG1	3146409	3150837	LY6G5B	29.1083	0.000411874	0.147814	0.930278	0.985865
ENSG00000241755	ENSG00000241755	2	89009982	89010515	IGKV1-9	146.296	0.00467379	0.139775	0.926141	0.985243
ENSG00000241837	ENSG00000241837	21	33903453	33915814	ATP5PO	514.725	-0.000692908	0.135947	0.9409	0.987464
ENSG00000241839	ENSG00000241839	15	64841883	64868002	PLEKHO2	283.43	0.0502417	0.10988	0.51261	0.858977
ENSG00000241852	ENSG00000241852	8	22599599	22604150	C8orf58	25.3042	-0.00197696	0.14047	0.958571	0.988873
ENSG00000241863	ENSG00000241863	HSCHR6_MHC_COX_CTG1	1808989	1826565	RPP21	5.98768	0.00407402	0.147974	0.539817	0.868244
ENSG00000241878	ENSG00000241878	22	31618491	31662221	PISD	255.566	0.173672	0.183794	0.0705591	0.41232
ENSG00000241889	ENSG00000241889	3	113885298	113886031	CTDNEP1P1	3.35753	0.0147308	0.146895	0.668397	0.918195
ENSG00000241945	ENSG00000241945	21	44107373	44131181	PWP2	25.047	0.00156824	0.146159	0.952552	0.9878
ENSG00000241973	ENSG00000241973	22	20707691	20859417	PI4KA	681.736	-0.18839	0.231965	0.0510981	0.353867
ENSG00000241975	ENSG00000241975	1	88829102	88829419	ELOCP19	3.90835	0.0119444	0.146316	0.64887	0.911386
ENSG00000242028	ENSG00000242028	15	43796142	43804427	HYPK	74.1687	0.0118016	0.143872	0.748228	0.945287
ENSG00000242092	ENSG00000242092	HSCHR6_MHC_APD_CTG1	4239474	4257972	HLA-DMB	49.3282	0.0211852	0.149422	0.198723	0.630115
ENSG00000242110	ENSG00000242110	5	33986165	34008104	AMACR	41.4264	0.036932	0.144857	0.438013	0.822581
ENSG00000242114	ENSG00000242114	22	30425623	30429054	MTFP1	136.748	-0.124637	0.177839	0.118173	0.507684
ENSG00000242220	ENSG00000242220	21	32497967	32587373	TCP10L	3.69957	0.00377938	0.147213	0.813571	0.963628
ENSG00000242247	ENSG00000242247	22	42796502	42858106	ARFGAP3	353.487	-0.0602257	0.123478	0.425007	0.814844
ENSG00000242259	ENSG00000242259	22	19351368	19447711	C22orf39	86.869	0.183728	0.216848	0.0581562	0.379389
ENSG00000242265	ENSG00000242265	7	94656325	94669695	PEG10	84.832	0.00956175	0.142223	0.809316	0.962365
ENSG00000242352	ENSG00000242352	1	143766540	143769083	FAM91A3P	3.8488	0.0184279	0.147411	0.47073	0.839011
ENSG00000242361	ENSG00000242361	HSCHR6_MHC_APD_CTG1	4253460	4257972	HLA-DMA	1002.8	0.0866132	0.113483	0.288672	0.725544
ENSG00000242371	ENSG00000242371	2	89319625	89320146	IGKV1-39	1036.96	-0.00406408	0.137808	0.923147	0.984909
ENSG00000242372	ENSG00000242372	20	35278907	35284985	EIF6	371.979	0.0453412	0.112396	0.551221	0.874179
ENSG00000242485	ENSG00000242485	1	1401909	1407293	MRPL20	265.296	-0.0713577	0.100716	0.350243	0.772473
ENSG00000242534	ENSG00000242534	2	89959979	89960748	IGKV2D-28	642.826	0.00398624	0.135231	0.945158	0.9878
ENSG00000242550	ENSG00000242550	18	63907958	63936111	SERPINB10	26.3266	0.0892605	0.182111	0.0454386	0.335805
ENSG00000242574	ENSG00000242574	6	32934629	32941028	HLA-DMB	218.334	0.111712	0.195469	0.0648964	0.396978
ENSG00000242580	ENSG00000242580	2	90209873	90210529	IGKV1D-43	10.1102	-0.0453759	0.155224	0.130134	0.530253
ENSG00000242612	ENSG00000242612	16	401858	412487	DECR2	22.8918	-0.0132296	0.145267	0.67305	0.919168
ENSG00000242616	ENSG00000242616	9	111661605	111670226	GNG10	89.8234	0.0153614	0.128077	0.81465	0.964121
ENSG00000242689	ENSG00000242689	11	58622665	58625733	CNTF	4.62359	0.0116085	0.146093	0.660909	0.915466
ENSG00000242732	ENSG00000242732	X	72127110	72131915	RTL5	6.59212	0.0321262	0.150968	0.190721	0.621185
ENSG00000242766	ENSG00000242766	2	90082635	90083291	IGKV1D-17	21.6362	0.012999	0.145751	0.677328	0.919318
ENSG00000242802	ENSG00000242802	7	4775615	4794397	AP5Z1	442.161	0.0239329	0.101544	0.767781	0.948609
ENSG00000242852	ENSG00000242852	19	12461184	12513854	ZNF709	16.5274	0.0105818	0.147717	0.513606	0.859676
ENSG00000242866	ENSG00000242866	15	43599563	43618800	STRC	9.43431	0.0141826	0.147289	0.529805	0.865555
ENSG00000243009	ENSG00000243009	HSCHR6_MHC_DBB_CTG1	1585152	1602730	RPP21	26.4035	0.0342431	0.148058	0.386357	0.793168
ENSG00000243056	ENSG00000243056	5	140547662	140549576	EIF4EBP3	30.3064	0.112451	0.192232	0.0782531	0.431082
ENSG00000243063	ENSG00000243063	2	88978468	88979081	IGKV3-7	10.0613	-0.0551283	0.158554	0.123576	0.519366
ENSG00000243147	ENSG00000243147	2	27771717	27988087	MRPL33	83.7195	-0.147508	0.190731	0.0871556	0.45084
ENSG00000243156	ENSG00000243156	22	17787649	18024561	MICAL3	145.014	0.0209912	0.143678	0.646662	0.910669
ENSG00000243189	ENSG00000243189	HSCHR6_MHC_MANN_CTG1	4367981	4390100	HLA-DMA	9.82439	-0.0365785	0.15327	0.0899717	0.457703
ENSG00000243207	ENSG00000243207	19	10106223	10114780	PPAN-P2RY11	79.3055	-0.0317046	0.151357	0.168248	0.589479
ENSG00000243238	ENSG00000243238	2	89244781	89245596	IGKV2-30	206.14	0.0148375	0.139826	0.758014	0.946608
ENSG00000243244	ENSG00000243244	2	48529383	48598513	STON1	11.1297	0.0476206	0.152441	0.256447	0.693704
ENSG00000243264	ENSG00000243264	2	89947512	89948269	IGKV2D-29	60.9691	0.035755	0.151406	0.227155	0.664762
ENSG00000243279	ENSG00000243279	X	49071161	49074002	PRAF2	51.6071	-0.0314217	0.12926	0.628483	0.903916
ENSG00000243290	ENSG00000243290	2	89040224	89040745	IGKV1-12	310.638	-0.0673121	0.155546	0.236552	0.673714
ENSG00000243302	ENSG00000243302	7	128651185	128652334		60.2756	0.216747	0.213655	0.0419118	0.320794
ENSG00000243317	ENSG00000243317	7	135662496	135693418	STMP1	167.589	0.0245742	0.129484	0.70301	0.929611
ENSG00000243335	ENSG00000243335	7	66628881	66649067	KCTD7	111.542	0.0174027	0.134436	0.768846	0.949093
ENSG00000243364	ENSG00000243364	1	155063737	155069553	EFNA4	18.5076	-0.0136084	0.140672	0.769621	0.949517
ENSG00000243414	ENSG00000243414	5	115578496	115602479	TICAM2	62.3938	0.0329552	0.150299	0.254441	0.692652
ENSG00000243417	ENSG00000243417	4	152551277	152552364	RPS3AP18	3.45729	0.0173191	0.146921	0.530523	0.865555
ENSG00000243449	ENSG00000243449	4	2041995	2043964	C4orf48	21.9409	0.00389816	0.137927	0.938817	0.987464
ENSG00000243466	ENSG00000243466	2	88947301	88947957	IGKV1-5	1230.08	-0.0311185	0.130494	0.634431	0.905888
ENSG00000243477	ENSG00000243477	3	50296402	50299416	NAA80	36.4991	0.149805	0.214441	0.0684785	0.406395
ENSG00000243554	ENSG00000243554	7	97969005	97972254	CCZ1P1	10.0565	0.0435923	0.151563	0.261958	0.700339
ENSG00000243612	ENSG00000243612	HSCHR6_MHC_APD_CTG1	4117787	4122072	HLA-DOB	74.4122	0.0141937	0.148402	0.302884	0.735476
ENSG00000243646	ENSG00000243646	21	33266367	33311420	IL10RB	237.456	-0.206655	0.153806	0.0377079	0.304786
ENSG00000243660	ENSG00000243660	10	43436841	43483181	ZNF487	9.14528	-0.0233607	0.149425	0.240059	0.676619
ENSG00000243667	ENSG00000243667	2	68122936	68157549	DNAAF10	68.5395	-0.0609734	0.14708	0.324678	0.750722
ENSG00000243678	ENSG00000243678	17	51165435	51171744	NME2	1191.29	-0.0845202	0.111677	0.310972	0.741018
ENSG00000243679	ENSG00000243679	7	128653969	128654722		57.8434	0.38281	0.364513	0.0125148	0.173894
ENSG00000243696	ENSG00000243696	3	52813282	52835729		26.8917	-0.00743228	0.142347	0.853206	0.972958
ENSG00000243708	ENSG00000243708	15	41837775	41848147	PLA2G4B	33.1023	0.0453228	0.156375	0.073045	0.419019
ENSG00000243710	ENSG00000243710	1	43172330	43254358	CFAP57	13.5624	0.0363573	0.152762	0.137291	0.542441
ENSG00000243716	ENSG00000243716	16	22479121	22536535	NPIPB5	1152.6	0.0537165	0.136631	0.431331	0.819951
ENSG00000243725	ENSG00000243725	1	54715861	54742657	TTC4	124.584	-0.0320427	0.128181	0.631052	0.905386
ENSG00000243749	ENSG00000243749	1	34981380	34985347	TMEM35B	65.161	-0.024494	0.128217	0.687774	0.923416
ENSG00000243789	ENSG00000243789	15	41828092	41837581	JMJD7	36.9843	0.0189207	0.14626	0.539805	0.868244
ENSG00000243811	ENSG00000243811	22	39021113	39033277	APOBEC3D	217.308	-0.126334	0.166719	0.134876	0.539463
ENSG00000243896	ENSG00000243896	7	144257663	144264792	OR2A7	4.16112	-0.0115478	0.147942	0.45206	0.829711
ENSG00000243897	ENSG00000243897	HSCHR6_MHC_MANN_CTG1	3469589	3473262	EGFL8	8.77917	0.00223671	0.14782	0.768031	0.948834
ENSG00000243927	ENSG00000243927	21	34073224	34143034	MRPS6	367.812	-0.0400083	0.147077	0.400249	0.801234
ENSG00000243943	ENSG00000243943	2	27582969	27623217	ZNF512	212.83	0.158065	0.152932	0.0835168	0.442343
ENSG00000243958	ENSG00000243958	HSCHR6_MHC_SSTO_CTG1	4243388	4278806	PSMB9	3.21443	-0.00626369	0.147146	0.711011	0.931994
ENSG00000243989	ENSG00000243989	3	51983340	51989197	ACY1	47.3595	0.0371246	0.145218	0.445159	0.825487
ENSG00000244005	ENSG00000244005	20	35668052	35699355	NFS1	94.2588	-0.100424	0.16791	0.153422	0.567186
ENSG00000244038	ENSG00000244038	1	20651767	20661544	DDOST	30.8115	-0.00186145	0.147286	0.865324	0.976173
ENSG00000244045	ENSG00000244045	17	28357642	28363683	TMEM199	146.922	-0.0370019	0.131695	0.566643	0.882766
ENSG00000244115	ENSG00000244115	9	111631386	111670229	DNAJC25-GNG10	30.281	-0.0312775	0.149616	0.303033	0.735557
ENSG00000244119	ENSG00000244119	3	101712472	101713191	PDCL3P4	4.28681	0.00201473	0.145639	0.921214	0.984909
ENSG00000244165	ENSG00000244165	19	10111693	10115372	P2RY11	326.033	0.0942982	0.117902	0.238564	0.67548
ENSG00000244187	ENSG00000244187	9	136791344	136793317	TMEM141	52.0967	-0.0541693	0.142043	0.392689	0.796451
ENSG00000244207	ENSG00000244207	HSCHR6_MHC_DBB_CTG1	3229797	3250455	C4A	5.14353	0.000728215	0.147921	0.99951	0.999892
ENSG00000244257	ENSG00000244257	16	16310341	16334190	PKD1P1	276.445	0.011174	0.129467	0.861513	0.975793
ENSG00000244270	ENSG00000244270	14	49577392	49577794	RPL32P29	44.6183	-0.0220812	0.136688	0.689892	0.925091
ENSG00000244274	ENSG00000244274	20	45406057	45410610	DBNDD2	123.229	-0.951915	0.381125	0.000456537	0.0253901	1.59534
ENSG00000244398	ENSG00000244398	11	16974693	16975013	RPL36AP37	591.23	0.058334	0.141116	0.409815	0.805846
ENSG00000244405	ENSG00000244405	3	186046314	186110318	ETV5	28.4511	0.0597617	0.1618	0.0886642	0.454826
ENSG00000244437	ENSG00000244437	2	89085177	89085787	IGKV3-15	1014.95	-0.0238697	0.130106	0.709737	0.931994
ENSG00000244462	ENSG00000244462	20	35648925	35664956	RBM12	695.918	-0.149098	0.196595	0.07785	0.429838
ENSG00000244480	ENSG00000244480	7	30523143	30524535		6.96151	-0.0391269	0.152428	0.191708	0.622528
ENSG00000244486	ENSG00000244486	22	20424584	20437826	SCARF2	4.38804	0.00261471	0.146131	0.90963	0.984387
ENSG00000244509	ENSG00000244509	22	39014257	39020352	APOBEC3C	1192.02	-0.217654	0.100133	0.00879842	0.143055
ENSG00000244563	ENSG00000244563	2	127846736	127847084	RPS26P19	4.25664	-0.000339802	0.147466	0.956139	0.988176
ENSG00000244575	ENSG00000244575	2	89213423	89213928	IGKV1-27	193.941	0.00930871	0.141097	0.832982	0.969302
ENSG00000244682	ENSG00000244682	1	161581339	161605662	FCGR2C	161.781	0.338121	0.266182	0.0137101	0.183233
ENSG00000244687	ENSG00000244687	20	50081124	50115959	UBE2V1	928.775	-0.0030917	0.0984137	0.965468	0.991179
ENSG00000244731	ENSG00000244731	6	31982057	32002681	C4A	4.18513	-0.00865278	0.147764	0.511325	0.858288
ENSG00000244754	ENSG00000244754	13	32432417	32538885	N4BP2L2	457.788	0.204294	0.278219	0.0362727	0.298056
ENSG00000244921	ENSG00000244921	5	134923303	134924049	MTCYBP18	3.87923	0.0256851	0.149151	0.300971	0.734346
ENSG00000245680	ENSG00000245680	19	37181579	37218153	ZNF585B	51.7796	0.0261022	0.141877	0.592175	0.892458
ENSG00000246596	ENSG00000246596	5	177626436	177672149	SIMC1P1	11.8696	-0.0510581	0.156587	0.14869	0.5597
ENSG00000246705	ENSG00000246705	12	14774405	14778002	H2AJ	73.136	-0.00872127	0.119577	0.897068	0.981947
ENSG00000246922	ENSG00000246922	15	65092760	65115200	UBAP1L	17.8132	-0.0237533	0.14654	0.487564	0.847303
ENSG00000247077	ENSG00000247077	12	132710819	132722734	PGAM5	264.386	-0.381182	0.18587	0.00331234	0.081202
ENSG00000247315	ENSG00000247315	20	297570	300321	ZCCHC3	274.721	-0.184256	0.105923	0.0274909	0.262116
ENSG00000247595	ENSG00000247595	11	18588781	18610255	MISFA	4.2902	0.030386	0.151305	0.130335	0.530412
ENSG00000247596	ENSG00000247596	3	52228612	52246788	TWF2	401.475	0.112969	0.104847	0.150627	0.562814
ENSG00000247626	ENSG00000247626	2	197705369	197708395	MARS2	101.851	-0.221749	0.175823	0.0344977	0.290104
ENSG00000247627	ENSG00000247627	5	134926660	134928036	MTND4P12	42.2611	0.041065	0.139097	0.497439	0.850781
ENSG00000247746	ENSG00000247746	X	55484616	55489848	USP51	7.55657	0.0430786	0.154385	0.13245	0.534244
ENSG00000248098	ENSG00000248098	19	41397808	41425002	BCKDHA	200.972	0.149543	0.178888	0.0956639	0.467944
ENSG00000248099	ENSG00000248099	19	17816512	17821574	INSL3	8.04316	0.00491823	0.144028	0.886871	0.978675
ENSG00000248124	ENSG00000248124	16	21797750	21820384	RRN3P1	6.83749	0.0104764	0.148385	0.158897	0.5748
ENSG00000248333	ENSG00000248333	1	1635225	1659012	CDK11B	437.568	-0.0888667	0.111092	0.249649	0.68626
ENSG00000248406	ENSG00000248406	19	12379746	12383687		7.52013	-0.0426069	0.153088	0.197415	0.629692
ENSG00000248487	ENSG00000248487	3	51971426	51981196	ABHD14A	23.4142	-0.0012008	0.141627	0.987485	0.996142
ENSG00000248527	ENSG00000248527	1	633696	634376	MTATP6P1	2800.02	0.139892	0.175139	0.111353	0.495485
ENSG00000248592	ENSG00000248592	3	52833121	52897562	STIMATE-MUSTN1	44.1026	-0.0132525	0.144006	0.711866	0.931994
ENSG00000248643	ENSG00000248643	11	66616626	66646469	RBM14-RBM4	16.0032	-0.0388496	0.153654	0.111272	0.495485
ENSG00000248672	ENSG00000248672	2	159771851	159904710	LY75-CD302	15.9647	-0.00574735	0.147685	0.622201	0.901469
ENSG00000248710	ENSG00000248710	3	160227454	160449829	TRIM59-IFT80	4.10508	-0.00382246	0.14806	0.460746	0.834566
ENSG00000248751	ENSG00000248751	22	30285238	30299482		3.97103	0.00397879	0.147629	0.771091	0.949978
ENSG00000248871	ENSG00000248871	17	7549099	7561601	TNFSF12-TNFSF13	5.35796	-0.000365913	0.147996	0.953853	0.9878
ENSG00000248905	ENSG00000248905	15	32765544	33194714	FMN1	12.9225	-0.0400147	0.154653	0.064212	0.393843
ENSG00000248919	ENSG00000248919	7	99419749	99466197	ATP5MF-PTCD1	55.0355	-0.0198319	0.134851	0.73351	0.940245
ENSG00000248971	ENSG00000248971	4	102728746	102730171	KRT8P46	4.61798	-0.00419795	0.146081	0.864294	0.976173
ENSG00000249115	ENSG00000249115	19	35612735	35625355	HAUS5	158.131	-0.0272553	0.134856	0.645824	0.910589
ENSG00000249209	ENSG00000249209	21	33584687	33931607		38.7115	-0.0278733	0.146436	0.463736	0.835928
ENSG00000249240	ENSG00000249240	15	64841883	64930920		3.30394	0.00329904	0.147801	0.71022	0.931994
ENSG00000249264	ENSG00000249264	4	105484698	105486080	EEF1A1P9	38.1774	0.00522733	0.134507	0.927784	0.985453
ENSG00000249319	ENSG00000249319	7	66087761	66152277		11.9781	0.00322992	0.147189	0.842829	0.971732
ENSG00000249437	ENSG00000249437	5	70968166	71025339	NAIP	10.733	0.00203917	0.146602	0.919035	0.984635
ENSG00000249471	ENSG00000249471	19	58451611	58457833	ZNF324B	31.8104	-0.016661	0.135015	0.771206	0.949978
ENSG00000249624	ENSG00000249624	21	33229892	33297160		73.6703	-0.000343884	0.146377	0.983844	0.995289
ENSG00000249709	ENSG00000249709	19	12525373	12551542	ZNF564	51.0246	-0.00217513	0.143303	0.935943	0.986719
ENSG00000249741	ENSG00000249741	4	143911514	143912053		24.4602	-0.0548113	0.151444	0.275712	0.713117
ENSG00000249839	ENSG00000249839	15	43663654	43684339		3.77665	-0.000779273	0.147994	0.953884	0.9878
ENSG00000249855	ENSG00000249855	5	43495073	43496454	EEF1A1P19	5.76595	-0.0301166	0.14878	0.362121	0.779808
ENSG00000249884	ENSG00000249884	2	86505668	86721122	RNF103-CHMP3	16.3831	-0.00104329	0.14766	0.875132	0.977118
ENSG00000249915	ENSG00000249915	5	271621	314974	PDCD6	376.406	-0.0662959	0.108861	0.389439	0.794665
ENSG00000250011	ENSG00000250011	2	230515023	230515638	HMGB1P3	3.66108	0.00241633	0.147486	0.865418	0.976173
ENSG00000250021	ENSG00000250021	15	89834308	89912882	ARPIN-AP3S2	32.1367	-0.0649331	0.157339	0.209204	0.643452
ENSG00000250067	ENSG00000250067	19	19528861	19537581	YJEFN3	28.1254	0.544562	0.541753	0.00768964	0.132132
ENSG00000250138	ENSG00000250138	5	69631963	69636399		28.4129	0.0354731	0.14244	0.50249	0.853786
ENSG00000250151	ENSG00000250151	3	9793082	9835401	ARPC4-TTLL3	23.1411	-0.0817299	0.174932	0.0623779	0.39027
ENSG00000250182	ENSG00000250182	5	14651941	14653329	EEF1A1P13	18.6664	-0.0174582	0.140026	0.710356	0.931994
ENSG00000250251	ENSG00000250251	16	15125242	15154564	PKD1P6	27.5316	0.0107872	0.146905	0.621029	0.901469
ENSG00000250264	ENSG00000250264	6	32813767	32838822		554.649	-0.070556	0.144433	0.291662	0.726567
ENSG00000250299	ENSG00000250299	13	52617558	52637446	MRPS31P4	16.4638	0.0596502	0.157778	0.180112	0.605916
ENSG00000250312	ENSG00000250312	4	124501	202303	ZNF718	19.0963	-0.0315935	0.140832	0.553076	0.874806
ENSG00000250317	ENSG00000250317	4	25861830	25929813	SMIM20	28.2346	0.00768545	0.146521	0.741163	0.942245
ENSG00000250462	ENSG00000250462	17	30629680	30637302	LRRC37BP1	6.32864	-0.0113221	0.147319	0.560518	0.878492
ENSG00000250479	ENSG00000250479	22	23765834	23767972	CHCHD10	227.498	0.0382985	0.132885	0.571157	0.884956
ENSG00000250506	ENSG00000250506	17	76000855	76005999	CDK3	11.5022	0.133916	0.25358	0.00143109	0.0485476	1.31383
ENSG00000250539	ENSG00000250539	5	123400922	123402344	KRT8P33	3.25609	0.0312239	0.151328	0.149427	0.56077
ENSG00000250562	ENSG00000250562	3	98525061	98525274	RPL38P4	15.4314	0.193809	0.36106	0.0147311	0.19184
ENSG00000250565	ENSG00000250565	2	46490750	46542577	ATP6V1E2	20.155	0.0137401	0.141348	0.757778	0.946608
ENSG00000250571	ENSG00000250571	8	143267433	143276931	GLI4	71.9203	0.319466	0.26404	0.0166615	0.204248
ENSG00000250575	ENSG00000250575	1	491225	493241		11.2741	0.0121863	0.147875	0.432064	0.819966
ENSG00000250644	ENSG00000250644	11	1734821	1763954		4.98313	0.0158017	0.148747	0.234737	0.670978
ENSG00000250673	ENSG00000250673	4	146214515	146232267	REELD1	6.39141	-0.00228412	0.146214	0.923557	0.984909
ENSG00000251039	ENSG00000251039	2	89851791	89852493	IGKV2D-40	27.7671	0.0276981	0.147631	0.444283	0.824976
ENSG00000251192	ENSG00000251192	X	46497725	46545457	ZNF674	25.1025	-0.00926813	0.141649	0.821439	0.965168
ENSG00000251201	ENSG00000251201	5	115578642	115626161	TMED7-TICAM2	45.6155	-0.0210013	0.148142	0.38003	0.789585
ENSG00000251247	ENSG00000251247	19	36850361	36913029	ZNF345	30.1156	0.0420279	0.151618	0.257451	0.695034
ENSG00000251369	ENSG00000251369	19	57535257	57559863	ZNF550	84.7323	0.0208372	0.120382	0.774163	0.950803
ENSG00000251485	ENSG00000251485	2	232343116	232343903	NRBF2P6	3.30377	-0.00832653	0.147537	0.590809	0.892114
ENSG00000251503	ENSG00000251503	1	10430102	10452153	CENPS-CORT	3.97521	0.00115782	0.147563	0.939025	0.987464
ENSG00000251546	ENSG00000251546	2	89862482	89862981	IGKV1D-39	23.3195	-0.0310716	0.149991	0.269795	0.706175
ENSG00000251595	ENSG00000251595	4	425773	427882	ABCA11P	3.54165	0.00807592	0.14753	0.607994	0.898411
ENSG00000251600	ENSG00000251600	4	143559457	144343750		6.26779	0.0314506	0.150053	0.272845	0.710117
ENSG00000251634	ENSG00000251634	5	71102898	71128753	NAIPP4	3.429	4.97461e-05	0.147943	0.896609	0.981947
ENSG00000253132	ENSG00000253132	14	106643142	106643585	IGHV3-62	16.4115	-0.0242746	0.148087	0.390637	0.794665
ENSG00000253234	ENSG00000253234	22	22856762	22857038	IGLV2-5	14.7082	0.0114079	0.141369	0.79618	0.958695
ENSG00000253239	ENSG00000253239	22	22026076	22026593	IGLVI-70	8.05101	0.008706	0.145443	0.748412	0.945287
ENSG00000253250	ENSG00000253250	8	90958471	90985238	C8orf88	30.136	-0.203732	0.343508	0.0223111	0.23707
ENSG00000253251	ENSG00000253251	5	65625027	65630928	SHLD3	18.0346	0.0708063	0.164914	0.119217	0.51089
ENSG00000253274	ENSG00000253274	14	106680603	106681042	IGHV1-67	4.27847	0.000201343	0.146042	0.995495	0.999404
ENSG00000253276	ENSG00000253276	7	106654360	106661158	CCDC71L	98.571	0.0730185	0.147374	0.289816	0.725975
ENSG00000253520	ENSG00000253520	5	179527224	179527513		5.91654	-0.0312944	0.149937	0.263685	0.701443
ENSG00000253626	ENSG00000253626	10	79512533	79516440	EIF5AL1	8.35752	-0.0335489	0.150071	0.275115	0.712632
ENSG00000253710	ENSG00000253710	13	52012391	52079232	ALG11	230.897	-0.0884205	0.170694	0.13132	0.5319
ENSG00000253719	ENSG00000253719	12	74537835	74545430	ATXN7L3B	506.466	0.169988	0.108418	0.0414406	0.318965
ENSG00000253729	ENSG00000253729	8	47773111	47960178	PRKDC	1192.01	-0.285048	0.196978	0.0150641	0.1947
ENSG00000253731	ENSG00000253731	5	141373891	141512975	PCDHGA6	4.94257	-0.00521593	0.145967	0.831875	0.969092
ENSG00000253755	ENSG00000253755	14	105664633	105669843	IGHGP	33.8035	0.0366829	0.152743	0.143131	0.551303
ENSG00000253797	ENSG00000253797	13	52024691	52033600	UTP14C	14.9234	-0.000748288	0.147994	0.00754479	0.130716
ENSG00000253816	ENSG00000253816	5	70219918	70258930	GUSBP14	12.6232	0.000529997	0.147251	0.974719	0.993217
ENSG00000253818	ENSG00000253818	22	22404207	22404721	IGLV1-41	3.64723	-0.00625208	0.14768	0.606693	0.898408
ENSG00000253998	ENSG00000253998	2	89234174	89234912	IGKV2-29	10.0751	-0.0343649	0.150865	0.240553	0.676779
ENSG00000254004	ENSG00000254004	19	36510687	36528271	ZNF260	82.311	-0.045164	0.148119	0.351891	0.773802
ENSG00000254087	ENSG00000254087	8	55879835	56014169	LYN	1324.88	0.0184535	0.108889	0.808581	0.962056
ENSG00000254093	ENSG00000254093	8	10764961	10839884	PINX1	66.6969	-0.0871787	0.168948	0.14295	0.551218
ENSG00000254206	ENSG00000254206	16	29381310	29406711	NPIPB11	33.0843	0.0296947	0.140846	0.569168	0.884092
ENSG00000254395	ENSG00000254395	14	106606101	106606551	IGHV4-55	3.65381	-0.00339594	0.146131	0.8835	0.978615
ENSG00000254402	ENSG00000254402	8	144522388	144527033	LRRC24	5.54476	0.021829	0.146994	0.473292	0.840027
ENSG00000254405	ENSG00000254405	HSCHR6_MHC_COX_CTG1	3217300	3242109	MSH5-SAPCD1	30.1894	0.0033533	0.147436	0.830786	0.96899
ENSG00000254413	ENSG00000254413	22	50568869	50582965	CHKB-CPT1B	97.8507	-0.039359	0.13966	0.502733	0.853796
ENSG00000254415	ENSG00000254415	19	51639478	51646825	SIGLEC14	9.95678	0.0645912	0.16658	0.0288983	0.268085
ENSG00000254469	ENSG00000254469	11	71865504	71928654	XNDC1N	9.162	-0.0262225	0.14737	0.428918	0.817613
ENSG00000254470	ENSG00000254470	11	65773898	65780976	AP5B1	149.374	-0.239183	0.227577	0.0305598	0.274778
ENSG00000254505	ENSG00000254505	14	24209615	24213830	CHMP4A	287.852	0.0151756	0.119644	0.857111	0.974619
ENSG00000254536	ENSG00000254536	10	133380017	133420271		50.8477	-0.00977425	0.133042	0.86777	0.976173
ENSG00000254685	ENSG00000254685	1	74198238	74234086	FPGT	42.9924	0.0253577	0.147079	0.323513	0.749788
ENSG00000254709	ENSG00000254709	22	22887780	22896111	IGLL5	1821.58	0.0591653	0.140518	0.381127	0.790324
ENSG00000254726	ENSG00000254726	1	156072013	156082465	MEX3A	7.1892	-0.0407083	0.153763	0.135929	0.540489
ENSG00000254732	ENSG00000254732	11	57741779	57804771		4.69484	0.0111698	0.148539	0.0786735	0.432185
ENSG00000254772	ENSG00000254772	11	62559596	62574086	EEF1G	8692.03	-0.0387512	0.11319	0.624255	0.902412
ENSG00000254783	ENSG00000254783	11	86283927	86284668		4.78401	0.0164243	0.146703	0.56119	0.878777
ENSG00000254838	ENSG00000254838	11	6714610	6721880	GVINP1	23.6212	0.00237914	0.148012	0.242867	0.679721
ENSG00000254858	ENSG00000254858	19	18193218	18196948	MPV17L2	58.3249	-0.205304	0.215874	0.0461358	0.338059
ENSG00000254901	ENSG00000254901	19	19176903	19192591	BORCS8	82.5485	-0.0118099	0.131039	0.847015	0.971868
ENSG00000254979	ENSG00000254979	11	57387365	57424059		19.9754	-0.135903	0.230557	0.0320425	0.282704
ENSG00000254986	ENSG00000254986	11	66480013	66509657	DPP3	366.048	-0.0859924	0.136842	0.287078	0.723742
ENSG00000254995	ENSG00000254995	20	58651434	58715410	STX16-NPEPL1	43.4498	0.181097	0.256367	0.0448743	0.333479
ENSG00000254996	ENSG00000254996	5	140401908	140549569	ANKHD1-EIF4EBP3	176.567	-0.0442138	0.147845	0.36027	0.778349
ENSG00000254999	ENSG00000254999	3	10115675	10127190	BRK1	575.064	-0.175517	0.117676	0.0421614	0.321914
ENSG00000255112	ENSG00000255112	18	11851413	11854444	CHMP1B	246.32	0.239341	0.148948	0.0190803	0.219919
ENSG00000255150	ENSG00000255150	12	104303739	104305205	EID3	14.2007	-0.0524988	0.156276	0.169171	0.589609
ENSG00000255154	ENSG00000255154	3	58306262	58320193	HTD2	13.6843	-0.0185045	0.148162	0.383882	0.791512
ENSG00000255185	ENSG00000255185	16	70010751	70065776	PDXDC2P	26.67	-0.0340656	0.141861	0.514981	0.859676
ENSG00000255274	ENSG00000255274	11	118003634	118088299	SMIM35	3.38554	0.0031021	0.146459	0.886599	0.978675
ENSG00000255302	ENSG00000255302	15	48878134	48880173	EID1	625.859	-0.0507565	0.094732	0.485821	0.846456
ENSG00000255330	ENSG00000255330	6	127438406	127519001		9.63681	0.0455251	0.156077	0.0866991	0.449324
ENSG00000255339	ENSG00000255339	10	100505628	100529881		20.3706	0.013996	0.144787	0.680189	0.920092
ENSG00000255398	ENSG00000255398	12	122714756	122716811	HCAR3	20.4171	0.0926643	0.187866	0.0232188	0.241387
ENSG00000255419	ENSG00000255419	HSCHR6_MHC_SSTO_CTG1	3057457	3064143	MSH5-SAPCD1	6.96612	0.000503019	0.14794	0.998869	0.999892
ENSG00000255423	ENSG00000255423	3	73061659	73063337	EBLN2	7.38152	0.0127153	0.144725	0.710678	0.931994
ENSG00000255439	ENSG00000255439	16	31083439	31094956		9.491	-0.0141817	0.148894	0.0594186	0.382187
ENSG00000255508	ENSG00000255508	11	62559603	62591531		24.5719	0.00483502	0.145909	0.865322	0.976173
ENSG00000255526	ENSG00000255526	14	24213955	24232352	NEDD8-MDP1	4.52544	0.0040125	0.147894	0.584763	0.890102
ENSG00000255529	ENSG00000255529	15	57706695	57782762	POLR2M	301.4	-0.0139944	0.144053	0.727221	0.937228
ENSG00000255561	ENSG00000255561	11	111874056	111881243	FDXACB1	24.2622	0.00310332	0.141286	0.944229	0.9878
ENSG00000255639	ENSG00000255639	12	4649101	4774184		37.7275	-0.0790737	0.166886	0.13826	0.544753
ENSG00000255730	ENSG00000255730	19	41350853	41425001		6.05224	-0.00505684	0.147602	0.667601	0.917704
ENSG00000255819	ENSG00000255819	12	10372353	10410146	KLRC4-KLRK1	5.09167	0.000871581	0.147555	0.940538	0.987464
ENSG00000255987	ENSG00000255987	17	35514766	35515186	TOMM20P2	8.93517	-0.000444778	0.142914	0.976309	0.993907
ENSG00000256029	ENSG00000256029	1	159834474	159873053		3.61591	0.0065262	0.148152	0.314441	0.742657
ENSG00000256043	ENSG00000256043	4	155921580	155953912	CTSO	17.8784	0.00357919	0.148048	0.000878346	0.0360565	1.44302
ENSG00000256053	ENSG00000256053	14	103562960	103607523	COA8	93.8591	0.00362913	0.127256	0.960525	0.989943
ENSG00000256060	ENSG00000256060	19	57363551	57365405	TRAPPC2B	21.1543	0.00392844	0.138387	0.936506	0.986782
ENSG00000256087	ENSG00000256087	19	52031378	52095738	ZNF432	57.104	-0.057128	0.145203	0.343953	0.766517
ENSG00000256223	ENSG00000256223	12	133130575	133159465	ZNF10	33.9292	0.0200277	0.144546	0.606833	0.898408
ENSG00000256229	ENSG00000256229	19	20167214	20200488	ZNF486	57.8507	0.0302607	0.136156	0.6107	0.899576
ENSG00000256235	ENSG00000256235	5	150778757	150796734	SMIM3	106.769	-0.0247492	0.143921	0.523729	0.863673
ENSG00000256269	ENSG00000256269	11	119084866	119093834	HMBS	133.41	0.0462216	0.135882	0.485236	0.846456
ENSG00000256294	ENSG00000256294	19	44112181	44134822	ZNF225	42.3968	-0.000401138	0.136707	0.991159	0.997402
ENSG00000256338	ENSG00000256338	15	28315651	28316059	RPL41P2	3.73109	-0.0188483	0.148248	0.370053	0.785588
ENSG00000256349	ENSG00000256349	11	66509079	66533613		15.355	0.00233359	0.148008	0.305964	0.737445
ENSG00000256453	ENSG00000256453	5	140670794	140673576	DND1	9.5891	0.0254057	0.145262	0.523661	0.863673
ENSG00000256500	ENSG00000256500	14	103562962	103685924		83.0167	0.00235024	0.146602	0.922803	0.984909
ENSG00000256514	ENSG00000256514	11	67351572	67373584		153.707	-0.062157	0.153015	0.263088	0.701066
ENSG00000256525	ENSG00000256525	17	64477785	64497054	POLG2	78.4744	-0.0728534	0.154784	0.23294	0.669586
ENSG00000256537	ENSG00000256537	12	11171194	11176016	SMIM10L1	135.683	0.200852	0.1768	0.0477866	0.343379
ENSG00000256574	ENSG00000256574	10	45302298	45315608	OR13A1	4.72748	0.00585065	0.14737	0.713782	0.932455
ENSG00000256591	ENSG00000256591	11	61429220	61485822		19.1025	0.0165779	0.147351	0.498309	0.851371
ENSG00000256646	ENSG00000256646	7	42909273	42932214		60.2938	0.0924259	0.149321	0.214595	0.650558
ENSG00000256663	ENSG00000256663	12	20551590	20553012		9.85724	0.000982408	0.146511	0.951073	0.9878
ENSG00000256664	ENSG00000256664	12	68841946	68842384		34.961	0.642576	0.35698	0.0026395	0.0708283
ENSG00000256683	ENSG00000256683	19	51964340	51986856	ZNF350	68.946	-0.0170217	0.145083	0.621646	0.901469
ENSG00000256771	ENSG00000256771	19	19865882	19894674	ZNF253	73.3935	0.059706	0.151835	0.265758	0.702703
ENSG00000256806	ENSG00000256806	17	6651762	6693202	C17orf100	14.9993	0.0316535	0.146881	0.429746	0.818538
ENSG00000256977	ENSG00000256977	2	109898428	109925625	LIMS3	6.27553	0.00576999	0.145779	0.901289	0.982965
ENSG00000257093	ENSG00000257093	7	141656728	141702166	DENND11	575.894	-0.0292335	0.0902598	0.68802	0.923637
ENSG00000257103	ENSG00000257103	19	34172504	34229288	LSM14A	69.6593	0.00316178	0.146543	0.878423	0.978117
ENSG00000257108	ENSG00000257108	16	567005	569495	NHLRC4	12.0423	0.00864104	0.141321	0.842231	0.971718
ENSG00000257218	ENSG00000257218	12	120446444	120463749	GATC	193.737	0.0481967	0.14057	0.440792	0.823486
ENSG00000257267	ENSG00000257267	18	35291184	35307896	ZNF271P	4.08352	0.00168432	0.147945	0.900982	0.982965
ENSG00000257315	ENSG00000257315	1	203795623	203854124	ZBED6	223.451	-0.0458862	0.144765	0.412723	0.807175
ENSG00000257365	ENSG00000257365	14	64986895	65062652	FNTB	68.7871	0.00289497	0.141001	0.976651	0.993907
ENSG00000257390	ENSG00000257390	12	55757275	55827546		98.483	-0.0633378	0.138245	0.392834	0.79659
ENSG00000257411	ENSG00000257411	12	56101331	56109289		4.47864	-0.000216807	0.147999	0.95384	0.9878
ENSG00000257446	ENSG00000257446	19	12043805	12052961	ZNF878	4.83143	0.00151687	0.145547	0.971918	0.992212
ENSG00000257473	ENSG00000257473	HSCHR6_MHC_COX_CTG1	4055484	4160989	HLA-DQA2	16.0317	0.021903	0.148907	0.29862	0.733353
ENSG00000257524	ENSG00000257524	9	127867850	127906022		47.0278	0.102092	0.184588	0.0858504	0.447466
ENSG00000257529	ENSG00000257529	X	101391011	101412297	RPL36A-HNRNPH2	21.4994	-0.0279541	0.149995	0.241251	0.677519
ENSG00000257591	ENSG00000257591	19	12142090	12156734	ZNF625	11.1059	0.0160515	0.146956	0.538985	0.868096
ENSG00000257594	ENSG00000257594	12	89519412	89524796	GALNT4	47.2292	0.00789848	0.142988	0.834556	0.969681
ENSG00000257704	ENSG00000257704	19	47274885	47275723	INAFM1	36.7252	0.114453	0.184639	0.106271	0.486687
ENSG00000257727	ENSG00000257727	12	56309842	56316119	CNPY2	196.586	0.00710657	0.111705	0.923163	0.984909
ENSG00000257767	ENSG00000257767	12	111753890	111791418		16.8403	-0.0394922	0.155903	6.24277e-05	0.00726859	2.13855
ENSG00000257800	ENSG00000257800	2	74120680	74123218	FNBP1P1	10.4703	0.00483169	0.142927	0.906389	0.984131
ENSG00000257921	ENSG00000257921	12	57772660	57797554		13.3088	0.00654758	0.147436	0.664805	0.916768
ENSG00000257923	ENSG00000257923	7	101815904	102283958	CUX1	200.027	0.0798878	0.141859	0.287401	0.723983
ENSG00000257949	ENSG00000257949	17	75979240	76000586	TEN1	79.2827	0.0495324	0.144432	0.401774	0.802088
ENSG00000257950	ENSG00000257950	17	3663063	3696194	P2RX5-TAX1BP3	18.7806	0.0104208	0.144699	0.746476	0.945029
ENSG00000258102	ENSG00000258102	12	116548105	116576606	MAP1LC3B2	3.5566	0.00649385	0.147702	0.603059	0.89698
ENSG00000258289	ENSG00000258289	14	64914361	64944591	CHURC1	402.843	-0.0703239	0.141099	0.331663	0.75639
ENSG00000258311	ENSG00000258311	12	55716036	55724703		33.9618	0.0206303	0.145319	0.568299	0.883643
ENSG00000258315	ENSG00000258315	17	7014495	7017525	C17orf49	172.656	0.0263324	0.135226	0.670088	0.918271
ENSG00000258366	ENSG00000258366	20	63657810	63696253	RTEL1	130.236	-0.0438479	0.147789	0.368808	0.78459
ENSG00000258405	ENSG00000258405	19	52453553	52516882	ZNF578	3.84053	0.019038	0.148428	0.362731	0.780337
ENSG00000258429	ENSG00000258429	16	69326913	69330588	PDF	59.0698	0.0347779	0.136683	0.565758	0.882423
ENSG00000258461	ENSG00000258461	15	42348103	42412317		49.6989	0.0882452	0.175458	0.0913306	0.458305
ENSG00000258466	ENSG00000258466	14	67659820	67690367		4.78761	0.00301684	0.14787	0.703326	0.929707
ENSG00000258529	ENSG00000258529	11	111786286	111879425		12.4708	0.00326844	0.147344	0.808264	0.962056
ENSG00000258588	ENSG00000258588	11	5596725	5644398	TRIM6-TRIM34	16.8221	0.00434276	0.148071	0.15806	0.573585
ENSG00000258643	ENSG00000258643	14	23306833	23326175	BCL2L2-PABPN1	16.1686	-0.00650511	0.147536	0.640238	0.908701
ENSG00000258644	ENSG00000258644	14	70326064	70417074	SYNJ2BP-COX16	44.3546	0.0279384	0.14121	0.583377	0.889306
ENSG00000258659	ENSG00000258659	11	5619764	5644398	TRIM34	157.529	-0.0220604	0.133442	0.709207	0.931994
ENSG00000258674	ENSG00000258674	19	19516227	19536076		7.61856	0.0258505	0.148528	0.358458	0.777126
ENSG00000258677	ENSG00000258677	8	73688691	73878854		4.6454	0.00987286	0.148387	0.157244	0.571832
ENSG00000258790	ENSG00000258790	14	35122549	35317474		9.96898	0.0087239	0.148132	0.327493	0.753043
ENSG00000258818	ENSG00000258818	14	20684560	20701216	RNASE4	6.48593	-0.00127215	0.146998	0.936385	0.986731
ENSG00000258839	ENSG00000258839	16	89912119	89920973	MC1R	14.0835	-0.0479693	0.153413	0.232141	0.668224
ENSG00000258890	ENSG00000258890	17	64506865	64542461	CEP95	153.387	0.0575521	0.148971	0.301331	0.734346
ENSG00000258947	ENSG00000258947	16	89921392	89938761	TUBB3	28.9867	-0.102631	0.196713	0.0260591	0.255186
ENSG00000259024	ENSG00000259024	17	15436021	15563561	TVP23C-CDRT4	6.66822	0.00560009	0.146731	0.780939	0.954262
ENSG00000259030	ENSG00000259030	1	74198235	74544393	FPGT-TNNI3K	4.05703	-0.0103304	0.148398	0.168297	0.589479
ENSG00000259075	ENSG00000259075	12	89519408	89526262	POC1B-GALNT4	5.81588	-0.00119467	0.147979	0.907411	0.984387
ENSG00000259112	ENSG00000259112	11	78016971	78079865	NDUFC2-KCTD14	28.1648	-0.00819728	0.148342	0.012412	0.173654
ENSG00000259132	ENSG00000259132	14	22946270	22982258		17.5368	-0.00371291	0.147854	0.59593	0.893928
ENSG00000259205	ENSG00000259205	15	100553529	100558954	PRKXP1	8.33848	-0.0276472	0.147704	0.408473	0.804358
ENSG00000259207	ENSG00000259207	17	47253827	47313743	ITGB3	43.5314	0.0500243	0.143375	0.403242	0.802391
ENSG00000259305	ENSG00000259305	8	123226189	123274284	ZHX1-C8orf76	19.0154	0.00516797	0.146906	0.792478	0.957286
ENSG00000259316	ENSG00000259316	15	64181180	64381440		4.93385	-0.0172953	0.149473	0.00640716	0.121503
ENSG00000259330	ENSG00000259330	15	40323692	40326715	INAFM2	26.8614	0.0924771	0.174361	0.116035	0.504334
ENSG00000259332	ENSG00000259332	15	79845150	79923754	ST20-MTHFS	15.0564	0.0233146	0.14748	0.453999	0.830534
ENSG00000259431	ENSG00000259431	14	23555988	23560271	THTPA	144.351	0.118178	0.167723	0.142071	0.549833
ENSG00000259494	ENSG00000259494	15	88459477	88467390	MRPL46	94.5143	0.175771	0.158293	0.0675072	0.404784
ENSG00000259522	ENSG00000259522	14	24180395	24190416		18.6602	0.00710248	0.147734	0.575972	0.886936
ENSG00000259529	ENSG00000259529	14	24147548	24166452		27.4289	-0.014656	0.147094	0.547658	0.872412
ENSG00000259562	ENSG00000259562	15	78290527	78291221		3.26682	0.0303434	0.150312	0.244609	0.681805
ENSG00000259660	ENSG00000259660	15	101751553	101764961	DNM1P47	7.68431	-0.00401067	0.1478	0.654955	0.913917
ENSG00000259674	ENSG00000259674	15	59406963	59408154	RPL7AP75	18.4793	0.538604	0.721211	0.00848864	0.141022
ENSG00000259698	ENSG00000259698	15	21019388	21020851	FAM30C	18.9958	0.0340787	0.141191	0.530589	0.865555
ENSG00000259781	ENSG00000259781	15	71164770	71165415	HMGB1P6	272.505	-0.0682571	0.148833	0.28628	0.723158
ENSG00000259956	ENSG00000259956	3	51391285	51397908	RBM15B	357.706	-0.0604315	0.092269	0.394225	0.796742
ENSG00000260027	ENSG00000260027	17	48607232	48633572	HOXB7	3.8784	0.0493557	0.158038	0.0622896	0.39027
ENSG00000260139	ENSG00000260139	15	77894684	77904674	CSPG4P13	9.64512	0.00746432	0.145544	0.787687	0.955926
ENSG00000260238	ENSG00000260238	1	156212982	156243332	PMF1-BGLAP	21.8241	0.0209056	0.147063	0.479662	0.843492
ENSG00000260342	ENSG00000260342	16	18788063	18801519		211.094	-0.00155923	0.133126	0.999263	0.999892
ENSG00000260428	ENSG00000260428	8	144266453	144268481	SCX	6.29659	0.0146556	0.146915	0.551498	0.874179
ENSG00000260456	ENSG00000260456	16	87083562	87317420	C16orf95	9.67576	-0.0104279	0.144192	0.762836	0.947453
ENSG00000260643	ENSG00000260643	16	81053587	81096296		4.74783	0.0101038	0.147505	0.55566	0.875884
ENSG00000260727	ENSG00000260727	16	29613103	29613640	SLC7A5P1	6.11243	-0.0217452	0.147667	0.431878	0.819966
ENSG00000260729	ENSG00000260729	15	72284727	72375981		8.3803	0.0575794	0.162589	0.0327062	0.284579
ENSG00000260914	ENSG00000260914	16	69299682	69322700		172.495	0.00142881	0.0990986	0.983782	0.995289
ENSG00000260916	ENSG00000260916	15	55340032	55408510	CCPG1	276.847	1.02143	0.273499	8.66184e-06	0.00188897	2.72378
ENSG00000261052	ENSG00000261052	16	30199228	30204310	SULT1A3	25.5632	0.0444138	0.15432	0.161128	0.577697
ENSG00000261221	ENSG00000261221	19	55605647	55617269	ZNF865	186.415	0.00787442	0.106624	0.999508	0.999892
ENSG00000261236	ENSG00000261236	8	144262045	144291438	BOP1	371.783	-0.0795907	0.138133	0.30184	0.734499
ENSG00000261371	ENSG00000261371	17	64319415	64413776	PECAM1	214.118	0.0257463	0.144415	0.53808	0.86794
ENSG00000261408	ENSG00000261408	17	75979231	76005999	TEN1-CDK3	34.8567	-0.0528068	0.15544	0.197656	0.629692
ENSG00000261556	ENSG00000261556	16	70219870	70246610	SMG1P7	4.676	-0.0320768	0.152642	0.0152528	0.196033
ENSG00000261609	ENSG00000261609	16	81314944	81390809	GAN	12.3127	0.0379973	0.151046	0.257509	0.695034
ENSG00000261611	ENSG00000261611	16	71447600	71489311		15.8207	0.0322674	0.150291	0.257932	0.695258
ENSG00000261704	ENSG00000261704	16	32034853	32035326	IGHV1OR16-1	6.70342	-0.13143	0.245263	0.00351379	0.0843985
ENSG00000261717	ENSG00000261717	16	75412684	75464706		7.36144	0.014993	0.148915	0.0956187	0.467944
ENSG00000261740	ENSG00000261740	16	29443230	29454651	BOLA2-SMG1P6	97.6704	-0.104286	0.168891	0.149362	0.560677
ENSG00000261796	ENSG00000261796	3	129087575	129161036	ISY1-RAB43	175.321	-0.00223198	0.147571	0.840418	0.971374
ENSG00000261884	ENSG00000261884	16	67929614	67936017		127.61	0.00389084	0.13911	0.935387	0.986719
ENSG00000261893	ENSG00000261893	HSCHR1_2_CTG31	67891	83514	CLK2	319.42	0.0305785	0.12216	0.656428	0.914672
ENSG00000262327	ENSG00000262327	HSCHR7_1_CTG6	493	21836	AGK	7.42965	0.00409596	0.148057	0.338424	0.762732
ENSG00000262333	ENSG00000262333	17	2306761	2307715	HNRNPA1P16	4.11242	0.00688569	0.145809	0.79399	0.957653
ENSG00000262334	ENSG00000262334	HSCHR17_1_CTG1	157541	359308	RPH3AL	6.72582	0.00986721	0.147802	0.483614	0.846388
ENSG00000262418	ENSG00000262418	HSCHR1_3_CTG31	280076	363881	PTPRC	35.893	-0.0150849	0.148487	0.293307	0.727521
ENSG00000262435	ENSG00000262435	HSCHR12_1_CTG1	4522	22015	WASH8P	78.8057	0.0893583	0.16501	0.168535	0.589479
ENSG00000262446	ENSG00000262446	HSCHR1_2_CTG31	39471	49885	GBA1	17.9051	-0.00298625	0.146816	0.882852	0.978615
ENSG00000262473	ENSG00000262473	HSCHR21_4_CTG1_1	102653	115588	GART	23.1503	-0.0059247	0.146991	0.768758	0.949093
ENSG00000262526	ENSG00000262526	17	7240427	7244635		312.317	0.0156629	0.113401	0.921726	0.984909
ENSG00000262560	ENSG00000262560	15	43772617	43799133		3.22742	-0.0173153	0.149254	0.0866815	0.449324
ENSG00000262634	ENSG00000262634	HSCHR18_1_CTG1_1	82802	101980	SKA1	41.9654	0.00199613	0.147818	0.86311	0.976084
ENSG00000262664	ENSG00000262664	17	2042022	2043425	OVCA2	111.625	-0.103879	0.138813	0.212435	0.647724
ENSG00000262666	ENSG00000262666	HSCHR1_2_CTG31	52228	60506	ENTREP3	50.7309	0.00109716	0.144242	0.970347	0.992094
ENSG00000262771	ENSG00000262771	HSCHR7_1_CTG6	110921	119126	SSBP1	132.1	-0.0480786	0.152826	0.238281	0.67548
ENSG00000262788	ENSG00000262788	HSCHR16_2_CTG3_1	60798	87707	UTP4	359.859	-0.00614804	0.147461	0.678057	0.919758
ENSG00000262795	ENSG00000262795	HSCHR21_4_CTG1_1	5408	83477	IFNGR2	198.92	-0.00447782	0.146309	0.840481	0.971374
ENSG00000262814	ENSG00000262814	17	81703367	81707517	MRPL12	305.048	-0.0881532	0.135309	0.262968	0.701066
ENSG00000262826	ENSG00000262826	HSCHR1_1_CTG31	44768	91509	INTS3	417.185	0.0251969	0.106696	0.7895	0.956697
ENSG00000262860	ENSG00000262860	HSCHR19_1_CTG3_1	20188	77063	LSM14A	651.094	0.0817692	0.0980649	0.246577	0.684046
ENSG00000262919	ENSG00000262919	X	153587925	153600045	CCNQ	58.0113	-0.0404965	0.139882	0.494542	0.850163
ENSG00000262986	ENSG00000262986	HSCHR12_2_CTG2	402018	402219	SMIM10L1	4.07799	0.00398796	0.147827	0.674252	0.919264
ENSG00000263001	ENSG00000263001	7	74650231	74760692	GTF2I	1471.03	-0.0284791	0.103267	0.705099	0.931029
ENSG00000263002	ENSG00000263002	19	44141554	44160313	ZNF234	67.8342	-0.00293993	0.136974	0.953532	0.9878
ENSG00000263160	ENSG00000263160	HSCHR21_4_CTG1_1	27057	84140	TMEM50B	72.2459	-0.0918983	0.170824	0.139247	0.545629
ENSG00000263163	ENSG00000263163	HSCHR1_1_CTG31	91055	96858	SLC27A3	80.3227	0.12424	0.221442	0.0225848	0.238262
ENSG00000263238	ENSG00000263238	HSCHR4_1_CTG12	88741	118534	CTSO	76.5333	-0.00903204	0.14759	0.558498	0.877539
ENSG00000263290	ENSG00000263290	HSCHR1_2_CTG31	61002	67453	SCAMP3	107.21	-0.00763572	0.141543	0.875096	0.977118
ENSG00000263324	ENSG00000263324	HSCHR1_2_CTG31	82606	94871	HCN3	13.6462	-0.00846347	0.146421	0.711177	0.931994
ENSG00000263366	ENSG00000263366	22	22114844	22118005	ABHD17AP5	12.031	0.0396425	0.14854	0.3637	0.780674
ENSG00000263465	ENSG00000263465	11	95066919	95071225	SRSF8	285.73	0.129098	0.17369	0.12026	0.513606
ENSG00000263513	ENSG00000263513	1	143955287	143971986	FAM72C	38.3254	-0.000266181	0.147081	0.987523	0.996142
ENSG00000263528	ENSG00000263528	1	206470476	206496889	IKBKE	148.581	-0.036664	0.126201	0.602206	0.896563
ENSG00000263620	ENSG00000263620	17	8150816	8162975		10.0009	-0.00307048	0.14643	0.894036	0.981397
ENSG00000263647	ENSG00000263647	17	64761912	64762710	BPTFP1	4.01136	-0.0224014	0.149532	0.252162	0.690057
ENSG00000263874	ENSG00000263874	17	38925614	38929381	LASP1NB	3.66441	0.0148338	0.146705	0.571892	0.885522
ENSG00000263956	ENSG00000263956	1	148102047	148152322	NBPF11	43.8271	0.0287692	0.149479	0.303805	0.73641
ENSG00000264343	ENSG00000264343	1	146146203	146229041	NOTCH2NLA	23.4507	-0.0797623	0.180722	0.00131221	0.0463456	1.33399
ENSG00000264364	ENSG00000264364	17	58083419	58095542	DYNLL2	470.848	-0.00865147	0.0779844	0.897181	0.981947
ENSG00000264522	ENSG00000264522	1	149937812	150010726	OTUD7B	133.832	-0.084117	0.16644	0.15552	0.569783
ENSG00000264538	ENSG00000264538	17	30731886	30776402	SUZ12P1	29.4825	0.0174992	0.140466	0.712401	0.932224
ENSG00000265118	ENSG00000265118	17	31305213	31318831		33.3143	0.0525154	0.157765	0.121612	0.516166
ENSG00000265241	ENSG00000265241	1	145921556	145927678	RBM8A	526.493	-0.0517884	0.109919	0.498385	0.851371
ENSG00000265354	ENSG00000265354	10	45972489	46003742	TIMM23	268.284	-0.169529	0.092573	0.0285476	0.265768
ENSG00000265491	ENSG00000265491	1	145738868	145824095	RNF115	269.753	-0.0373098	0.115445	0.632775	0.905604
ENSG00000265681	ENSG00000265681	18	49488453	49492508	RPL17	2841.26	0.0532781	0.133901	0.447114	0.827549
ENSG00000265690	ENSG00000265690	16	67163385	67165815		7.86563	0.0128822	0.146586	0.621408	0.901469
ENSG00000265808	ENSG00000265808	1	120150898	120176520	SEC22B	452.499	0.0173987	0.0856344	0.810381	0.96305
ENSG00000265817	ENSG00000265817	8	94378377	94436952	FSBP	38.7609	0.0660829	0.160892	0.160972	0.577508
ENSG00000265818	ENSG00000265818	6	8015726	8102530	EEF1E1-BLOC1S5	4.12666	-0.00425289	0.148086	0.275406	0.71285
ENSG00000265936	ENSG00000265936	18	67375133	67375305		7.78653	-0.0168316	0.145825	0.588761	0.89156
ENSG00000265972	ENSG00000265972	1	145992435	145996579	TXNIP	1637.91	0.52616	0.261232	0.00231109	0.0648543
ENSG00000266028	ENSG00000266028	1	206203346	206464436	SRGAP2	192.552	-0.666341	0.601489	0.00564466	0.11338
ENSG00000266066	ENSG00000266066	17	62136972	62140639	POLRMTP1	4.89474	0.00963223	0.146026	0.72069	0.934463
ENSG00000266086	ENSG00000266086	17	57989038	58007246		52.148	0.0249339	0.145019	0.533552	0.866699
ENSG00000266094	ENSG00000266094	1	206507531	206589448	RASSF5	1013.02	-0.0612237	0.0995918	0.411842	0.806998
ENSG00000266173	ENSG00000266173	17	63682336	63741986	STRADA	246.057	0.00812203	0.115034	0.923411	0.984909
ENSG00000266338	ENSG00000266338	1	144421390	144461676	NBPF15	234.554	-0.0370441	0.135793	0.553406	0.875043
ENSG00000266412	ENSG00000266412	10	46005088	46030623	NCOA4	1010.18	-0.0104929	0.0987024	0.837039	0.970553
ENSG00000266472	ENSG00000266472	1	150293861	150308979	MRPS21	259.658	0.0617521	0.117415	0.42556	0.815311
ENSG00000266714	ENSG00000266714	17	75587800	75626849	MYO15B	85.3061	-0.0329941	0.150612	0.247995	0.684669
ENSG00000266728	ENSG00000266728	17	27623364	27640777		35.0987	-0.023455	0.147347	0.449723	0.828531
ENSG00000266820	ENSG00000266820	17	64749918	64758603	KPNA2P3	10.4238	0.0382545	0.152827	0.135742	0.540455
ENSG00000266931	ENSG00000266931	2	87055658	87076060		6.64974	0.0135147	0.146702	0.593525	0.893016
ENSG00000266953	ENSG00000266953	19	34396315	34409364		3.78726	-0.0025895	0.147818	0.744832	0.944549
ENSG00000266967	ENSG00000266967	17	42950526	42964498	AARSD1	90.9824	0.0344223	0.140007	0.540965	0.868675
ENSG00000267001	ENSG00000267001	19	2717769	2740048		14.2541	0.00640336	0.145001	0.826563	0.967382
ENSG00000267022	ENSG00000267022	19	44025354	44087318		5.91535	-0.00122727	0.14798	0.909963	0.984387
ENSG00000267041	ENSG00000267041	19	36714383	36772825	ZNF850	18.2759	0.0122779	0.145606	0.674624	0.919264
ENSG00000267059	ENSG00000267059	19	1578339	1605445		25.2026	0.000336985	0.147762	0.979299	0.994408
ENSG00000267060	ENSG00000267060	17	42968088	42980433	PTGES3L	21.8164	-0.191572	0.397645	0.00674245	0.124232
ENSG00000267102	ENSG00000267102	17	35409602	35410228		5.36367	-0.0128296	0.146162	0.642636	0.909757
ENSG00000267120	ENSG00000267120	19	35739252	35745432		11.8668	-0.00933022	0.148145	0.316887	0.743122
ENSG00000267228	ENSG00000267228	18	47108188	47176345		7.43018	-0.00113253	0.147739	0.860627	0.975645
ENSG00000267360	ENSG00000267360	19	37093019	37210512		5.60965	0.000767052	0.147386	0.98482	0.995503
ENSG00000267368	ENSG00000267368	7	102637025	102642791	UPK3BL1	48.4594	-0.00421605	0.146393	0.816776	0.964476
ENSG00000267508	ENSG00000267508	19	44382298	44401608	ZNF285	14.4002	0.00928705	0.143505	0.798828	0.959878
ENSG00000267534	ENSG00000267534	19	10221433	10231331	S1PR2	220.773	-0.0439244	0.12004	0.564179	0.881591
ENSG00000267554	ENSG00000267554	17	35470069	35470628		10.7145	0.0362965	0.149561	0.322677	0.748735
ENSG00000267645	ENSG00000267645	7	102637049	102671641		218.62	0.0418263	0.13495	0.515284	0.859787
ENSG00000267648	ENSG00000267648	17	35406948	35407818		7.7512	-0.0347816	0.149704	0.31478	0.742657
ENSG00000267673	ENSG00000267673	19	10309916	10316015	FDX2	31.8318	0.00288497	0.134004	0.95696	0.988176
ENSG00000267680	ENSG00000267680	19	44094361	44109886	ZNF224	210.29	0.107711	0.155915	0.17747	0.601243
ENSG00000267681	ENSG00000267681	17	43144956	43145255		4.90483	0.00213079	0.145344	0.944157	0.9878
ENSG00000267740	ENSG00000267740	19	5866171	5903787		3.26711	-0.000762725	0.146625	0.979479	0.994408
ENSG00000267796	ENSG00000267796	19	35748361	35754519	LIN37	49.6828	0.0473883	0.145592	0.38565	0.792577
ENSG00000267809	ENSG00000267809	19	53223973	53224879	NDUFV2P1	15.4607	0.0224556	0.143846	0.588048	0.89156
ENSG00000267855	ENSG00000267855	19	8308768	8321375	NDUFA7	124.165	-0.121394	0.136884	0.156665	0.57112
ENSG00000268041	ENSG00000268041	19	41907704	41928449	ERFL	8.64452	0.0533366	0.15758	0.142937	0.551218
ENSG00000268043	ENSG00000268043	1	146938324	146996202	NBPF12	22.3157	-0.023656	0.150821	0.000283453	0.018153	1.74105
ENSG00000268083	ENSG00000268083	19	38817471	38840178		106.071	0.0131745	0.147224	0.527707	0.864831
ENSG00000268107	ENSG00000268107	19	57487718	57517559		3.24621	0.0101705	0.147717	0.529421	0.865507
ENSG00000268173	ENSG00000268173	19	18153158	18178117		37.1089	0.00297929	0.148025	0.243415	0.680191
ENSG00000268350	ENSG00000268350	X	52926402	52995472	FAM156A	260.99	-0.0485771	0.149304	0.326757	0.752459
ENSG00000268400	ENSG00000268400	19	7629796	7647477		12.0365	-0.000793801	0.14791	0.80853	0.962056
ENSG00000268643	ENSG00000268643	19	42234583	42255132		6.7061	-0.00901214	0.148398	0.0483995	0.345637
ENSG00000268750	ENSG00000268750	19	57819719	57858941		4.30162	-0.00208813	0.147308	0.87302	0.977118
ENSG00000268916	ENSG00000268916	X	152753921	152760222	CSAG3	3.66529	-0.0327971	0.152106	0.109474	0.492486
ENSG00000268942	ENSG00000268942	5	62512246	62512482	CKS1BP3	12.8552	0.00604403	0.146202	0.808751	0.962056
ENSG00000268975	ENSG00000268975	19	40771648	40796943	MIA-RAB4B	3.29574	-0.00465204	0.147648	0.681063	0.920301
ENSG00000269001	ENSG00000269001	19	53204016	53214522	ZNF818P	25.942	0.0382895	0.14363	0.467555	0.836642
ENSG00000269069	ENSG00000269069	19	40023384	40025502		5.49067	0.0342846	0.150917	0.234472	0.670847
ENSG00000269226	ENSG00000269226	X	104063871	104076236	TMSB15C	22.3115	-0.00473312	0.136226	0.929665	0.985865
ENSG00000269242	ENSG00000269242	19	12643831	12648397		6.16035	0.00228842	0.147725	0.820336	0.965168
ENSG00000269313	ENSG00000269313	X	49162564	49168774	MAGIX	6.79013	-0.0389293	0.153243	0.139361	0.545629
ENSG00000269335	ENSG00000269335	X	154541199	154565046	IKBKG	202.071	0.0578535	0.114662	0.450955	0.828979
ENSG00000269343	ENSG00000269343	19	57819721	57846238	ZNF587B	112.684	-0.0401337	0.121132	0.584397	0.889973
ENSG00000269374	ENSG00000269374	19	42485076	42485714		6.58505	0.00697326	0.14412	0.845415	0.971732
ENSG00000269403	ENSG00000269403	19	51350373	51368099		9.5678	0.000649002	0.147671	0.987586	0.996142
ENSG00000269404	ENSG00000269404	19	50418938	50431314	SPIB	883.048	-0.255859	0.214939	0.0255397	0.253195
ENSG00000269556	ENSG00000269556	X	149596556	149631912	TMEM185A	80.4985	0.0135943	0.141968	0.761734	0.946928
ENSG00000269693	ENSG00000269693	19	12525720	12580975		13.3827	0.00245898	0.147905	0.762837	0.947453
ENSG00000269713	ENSG00000269713	1	149052186	149103561	NBPF9	267.862	0.0148204	0.140871	0.748705	0.945287
ENSG00000269720	ENSG00000269720	19	17387196	17394196	CCDC194	5.52783	0.0270839	0.149114	0.31306	0.741968
ENSG00000269743	ENSG00000269743	X	104099214	104157009	SLC25A53	49.8082	-0.00859269	0.137746	0.849667	0.972382
ENSG00000269800	ENSG00000269800	19	41521043	41521989	PLEKHA3P1	7.45737	0.0285339	0.14922	0.30681	0.737571
ENSG00000269858	ENSG00000269858	19	40798996	40808434	EGLN2	494.78	-0.065179	0.116489	0.397252	0.799284
ENSG00000269955	ENSG00000269955	7	139341360	139422599	FMC1-LUC7L2	140.847	0.0113707	0.129208	0.862191	0.975793
ENSG00000270149	ENSG00000270149	1	160997957	161038962		100.942	-0.0397896	0.145442	0.424933	0.814817
ENSG00000270170	ENSG00000270170	3	196942674	196943543	NCBP2AS2	87.1211	0.0480449	0.12779	0.503907	0.854292
ENSG00000270231	ENSG00000270231	1	120415035	120469676	NBPF8	168.409	0.152043	0.25364	0.0290093	0.26857
ENSG00000270276	ENSG00000270276	1	149854045	149861159	H4C15	24.7197	0.0742827	0.174924	0.00716345	0.127651
ENSG00000270617	ENSG00000270617	7	43866558	43906589	URGCP-MRPS24	42.3429	-0.0014067	0.147752	0.884277	0.978615
ENSG00000270629	ENSG00000270629	1	148531385	148679742	NBPF14	152.284	-0.0509314	0.154895	0.202196	0.63453
ENSG00000270647	ENSG00000270647	17	35809482	35864615	TAF15	249.285	0.0224634	0.136483	0.693586	0.92677
ENSG00000270757	ENSG00000270757	2	197500413	197550726	HSPE1-MOB4	37.0098	-0.0282446	0.147184	0.428895	0.817613
ENSG00000270800	ENSG00000270800	6	34284887	34426071	RPS10-NUDT3	114.515	0.0305585	0.138389	0.593632	0.893016
ENSG00000270872	ENSG00000270872	1	143975087	144068350	SRGAP2D	3.38537	0.00251259	0.147899	0.708624	0.931994
ENSG00000270882	ENSG00000270882	1	149832657	149839767	H4C14	41.8019	0.0259541	0.147413	0.437467	0.822543
ENSG00000271092	ENSG00000271092	1	95117923	95247225	TLCD4-RWDD3	4.29475	0.0194818	0.148344	0.367893	0.784242
ENSG00000271121	ENSG00000271121	1	146298170	146298715	NUDT4P2	45.0396	0.0245637	0.138683	0.642792	0.909757
ENSG00000271254	ENSG00000271254	KI270711.1	4612	29626		42.3179	0.221456	0.377527	0.0213941	0.232175
ENSG00000271303	ENSG00000271303	20	646615	653200	SRXN1	62.6006	0.0578542	0.144149	0.360721	0.77871
ENSG00000271361	ENSG00000271361	6	3023142	3023772	HTATSF1P2	5.02833	0.0425609	0.154454	0.125754	0.523389
ENSG00000271383	ENSG00000271383	1	149475045	149556361	NBPF19	89.625	-0.0708628	0.168096	0.0724863	0.417564
ENSG00000271425	ENSG00000271425	1	146064711	146229000	NBPF10	38.4687	-0.0193509	0.145299	0.571031	0.884886
ENSG00000271503	ENSG00000271503	17	35871491	35880793	CCL5	7.10878	0.00687305	0.147982	0.471781	0.839011
ENSG00000271601	ENSG00000271601	1	145933423	145958017	LIX1L	151.084	-0.00168777	0.115894	0.971701	0.992138
ENSG00000271605	ENSG00000271605	17	64449037	64468643	MILR1	33.881	0.119394	0.211073	0.0341859	0.289533
ENSG00000271615	ENSG00000271615	2	57764954	57766052	ACTG1P22	8.38481	-0.00472141	0.145181	0.878629	0.978117
ENSG00000271741	ENSG00000271741	1	34981533	35031741		47.7208	-0.00441055	0.146083	0.841017	0.971452
ENSG00000271793	ENSG00000271793	6	85504776	85678733		6.78223	0.00182066	0.146661	0.91683	0.984635
ENSG00000272031	ENSG00000272031	1	145959441	145964575	ANKRD34A	33.862	-0.0206729	0.143752	0.620456	0.901469
ENSG00000272047	ENSG00000272047	6	158168350	158199344	GTF2H5	63.1024	-0.110712	0.166275	0.159462	0.576386
ENSG00000272101	ENSG00000272101	HSCHR15_4_CTG8	2014844	2015116		10.4902	0.00107916	0.14786	0.945874	0.9878
ENSG00000272325	ENSG00000272325	6	34279679	34392669	NUDT3	501.672	0.00189533	0.112696	0.999589	0.999892
ENSG00000272333	ENSG00000272333	19	35717973	35738880	KMT2B	532.095	-0.0331391	0.130797	0.640373	0.9088
ENSG00000272391	ENSG00000272391	7	75416786	75486299	POM121C	548.289	-0.262313	0.1493	0.0116799	0.168095
ENSG00000272398	ENSG00000272398	6	106969831	106975627	CD24	357.431	0.0320335	0.142168	0.523235	0.863673
ENSG00000272410	ENSG00000272410	3	10249372	10285796		37.076	0.0132546	0.147557	0.516278	0.860036
ENSG00000272602	ENSG00000272602	4	53286	88208	ZNF595	36.7182	-0.107399	0.174815	0.122945	0.518142
ENSG00000272617	ENSG00000272617	16	69328644	69334871		15.0107	0.00318423	0.14718	0.859354	0.97519
ENSG00000272655	ENSG00000272655	7	44014603	44019113		14.1108	0.000365461	0.147008	0.987266	0.996142
ENSG00000272670	ENSG00000272670	HSCHR17_1_CTG1	82789	120568	DOC2B	5.41314	0.0266935	0.150174	0.17556	0.599326
ENSG00000272779	ENSG00000272779	22	22303224	22310401	BMS1P20	118.254	0.0208459	0.122129	0.768687	0.949093
ENSG00000272886	ENSG00000272886	3	53283429	53347586	DCP1A	257.333	0.149681	0.161969	0.0979435	0.472016
ENSG00000272916	ENSG00000272916	10	73796514	73811651		37.4173	0.0723647	0.169389	0.0622106	0.39027
ENSG00000272921	ENSG00000272921	12	4604944	4662643		17.9773	0.00627854	0.147827	0.530415	0.865555
ENSG00000273003	ENSG00000273003	11	65014182	65040570	ARL2-SNX15	23.0744	0.00587855	0.147277	0.707343	0.931218
ENSG00000273045	ENSG00000273045	2	99141707	99151669	C2orf15	4.05049	0.0186289	0.149681	0.00910421	0.146296
ENSG00000273047	ENSG00000273047	20	63738270	63740398		6.84146	-0.0112059	0.148619	0.0219057	0.23476
ENSG00000273136	ENSG00000273136	1	120723945	120842229	NBPF26	19.1306	0.00378784	0.147382	0.791873	0.957116
ENSG00000273154	ENSG00000273154	20	63708864	63739103		52.5428	-0.0341086	0.149935	0.295814	0.730602
ENSG00000273155	ENSG00000273155	2	99154998	99195298		15.0506	0.0359151	0.151105	0.23598	0.673158
ENSG00000273213	ENSG00000273213	1	143894544	143905977	H3-7	15.4928	0.0218009	0.146583	0.499211	0.851745
ENSG00000273294	ENSG00000273294	5	33987174	34124528	C1QTNF3-AMACR	7.78577	0.00984795	0.14839	0.147934	0.558106
ENSG00000273398	ENSG00000273398	2	68131238	68261230		9.91026	-0.0030875	0.146842	0.866142	0.976173
ENSG00000273494	ENSG00000273494	HSCHR1_1_CTG3	59723	77790	PANK4	28.5377	0.00736825	0.146302	0.764146	0.947805
ENSG00000273539	ENSG00000273539	HSCHR14_3_CTG1	1293866	1294407	IGHV3-73	77.1858	-0.00444111	0.147865	0.591688	0.892458
ENSG00000273559	ENSG00000273559	17	38800441	38825355	CWC25	42.5384	-0.00406523	0.148089	0.0422689	0.321914
ENSG00000273562	ENSG00000273562	HSCHR11_1_CTG7	175479	223447	NAP1L4	360.451	-0.0425069	0.143505	0.435991	0.822251
ENSG00000273564	ENSG00000273564	HSCHR15_4_CTG8	1394883	1854904	ENTREP2	4.59289	0.0191588	0.148626	0.309226	0.739416
ENSG00000273608	ENSG00000273608	HSCHR17_7_CTG4	2565317	2641249	SRCIN1	3.43272	0.00748904	0.147567	0.616367	0.901469
ENSG00000273628	ENSG00000273628	13	24933006	24936796		23.0571	0.0587484	0.152902	0.265613	0.702591
ENSG00000273645	ENSG00000273645	HSCHR8_8_CTG1	157254	190312	KBTBD11	12.9261	-0.00557149	0.147149	0.760231	0.946663
ENSG00000273686	ENSG00000273686	HSCHR15_3_CTG8	34826	42225	B2M	1218.71	-0.00383879	0.138223	0.922268	0.984909
ENSG00000273734	ENSG00000273734	19	2269525	2341172		19.5163	0.0117175	0.147353	0.552593	0.87442
ENSG00000273737	ENSG00000273737	HSCHR22_1_CTG3	67597	68104	IGLV1-36	38.535	0.0280032	0.148007	0.387987	0.794393
ENSG00000273748	ENSG00000273748	GL000219.1	54224	83311		22.1354	0.0748248	0.163947	0.152657	0.566547
ENSG00000273749	ENSG00000273749	15	22867052	22981063	CYFIP1	203.607	-0.0855735	0.157778	0.208084	0.642777
ENSG00000273761	ENSG00000273761	HSCHR14_7_CTG1	1165482	1195807	DDX24	675.26	-0.12114	0.145652	0.164461	0.584008
ENSG00000273772	ENSG00000273772	HSCHR5_1_CTG1_1	274951	303848	SMN2	131.586	0.0204178	0.147816	0.420167	0.811338
ENSG00000273780	ENSG00000273780	HSCHR17_7_CTG4	2463728	2547694	ARHGAP23	3.57506	0.0096357	0.148364	0.173462	0.595306
ENSG00000273802	ENSG00000273802	6	26216200	26216688	H2BC8	12.1115	0.0225326	0.147215	0.458922	0.83335
ENSG00000273807	ENSG00000273807	HSCHR16_1_CTG1	1991058	2009784		8.26445	-0.000812081	0.147738	0.900264	0.982791
ENSG00000273814	ENSG00000273814	HSCHR5_2_CTG1_1	275189	339606	OCLN	10.7698	-0.0228909	0.149159	0.272836	0.710117
ENSG00000273820	ENSG00000273820	X	49879484	49882558	USP27X	9.96824	0.01155	0.143625	0.765494	0.948273
ENSG00000273831	ENSG00000273831	HSCHR11_1_CTG8	67168	84556	LRRC56	14.6186	0.133124	0.255591	0.000480531	0.0257956	1.58845
ENSG00000273841	ENSG00000273841	5	69362026	69370013	TAF9	145.185	0.0190782	0.147473	0.470327	0.838871
ENSG00000273850	ENSG00000273850	HSCHRX_2_CTG3	6753	59448	PPP2R3B	75.0739	0.0129618	0.130436	0.837692	0.970748
ENSG00000273873	ENSG00000273873	HSCHR5_2_CTG1_1	1454100	1566305	BDP1	59.8551	-0.00210795	0.148028	7.92582e-05	0.00864229	2.06337
ENSG00000273889	ENSG00000273889	HSCHR8_3_CTG7	200980	210848	FAM83H	25.7091	0.0109527	0.148582	0.00578862	0.114762
ENSG00000273897	ENSG00000273897	7	73037371	73049246	PMS2P8	6.84868	-0.00050808	0.147617	0.997905	0.999892
ENSG00000273899	ENSG00000273899	22	37681673	37693476	NOL12	90.6179	0.0807482	0.140177	0.28341	0.720517
ENSG00000273936	ENSG00000273936	HSCHR1_1_CTG3	106829	116812	TNFRSF14	1113.87	0.197125	0.14577	0.0403122	0.315893
ENSG00000273983	ENSG00000273983	6	26270918	26271413	H3C8	4.5619	0.0128112	0.147169	0.559934	0.878492
ENSG00000273991	ENSG00000273991	HSCHR19LRC_PGF1_CTG3_1	225393	232577	LILRB5	5.41121	-0.0228094	0.147932	0.400239	0.801234
ENSG00000273992	ENSG00000273992	HSCHR19_4_CTG3_1	935612	983624	NLRP2	6.90704	0.00561273	0.147553	0.674939	0.919264
ENSG00000273993	ENSG00000273993	HSCHR6_1_CTG8	313977	870008	PTPRK	58.4145	0.0534499	0.152913	0.265493	0.702555
ENSG00000274000	ENSG00000274000	HSCHR19LRC_COX1_CTG3_1	479310	493950	LILRA2	9.8428	-0.000525635	0.147576	0.932445	0.98634
ENSG00000274047	ENSG00000274047	HSCHR17_7_CTG4	1753965	1848609	SYNRG	362.457	-0.0414309	0.151353	0.252941	0.690748
ENSG00000274049	ENSG00000274049	2	74455088	74460884	INO80B-WBP1	6.10872	-0.000976761	0.147974	0.675913	0.919318
ENSG00000274137	ENSG00000274137	HSCHR8_8_CTG1	228365	348679	MYOM2	6.19794	-0.00469484	0.145077	0.872632	0.977118
ENSG00000274145	ENSG00000274145	HSCHR17_1_CTG2	76173	80105	RILP	14.9716	-0.000354308	0.145775	0.964235	0.990995
ENSG00000274174	ENSG00000274174	HSCHR19LRC_COX2_CTG3_1	568712	592707	NLRP7	5.85039	0.0058582	0.147456	0.668854	0.918271
ENSG00000274180	ENSG00000274180	17	21238870	21253410	NATD1	28.2673	0.0289228	0.143404	0.528909	0.86514
ENSG00000274185	ENSG00000274185	HSCHR19LRC_PGF2_CTG3_1	290416	320659	LILRA4	4.71368	0.0107468	0.148233	0.282474	0.71981
ENSG00000274211	ENSG00000274211	17	38351844	38405593	SOCS7	92.2982	0.144687	0.191649	0.0922906	0.460277
ENSG00000274229	ENSG00000274229	HSCHR17_7_CTG4	2387176	2440912	SOCS7	6.97408	0.00454571	0.147797	0.647607	0.91089
ENSG00000274233	ENSG00000274233	HSCHR17_7_CTG4	106023	115325	CCL5	16.7902	-0.000654852	0.14782	0.884173	0.978615
ENSG00000274290	ENSG00000274290	6	26172059	26184655	H2BC6	4.70996	-0.0220605	0.148944	0.289484	0.725975
ENSG00000274296	ENSG00000274296	HSCHR16_CTG2	972	11633	DECR2	13.688	0.00230015	0.147893	0.716531	0.932855
ENSG00000274311	ENSG00000274311	HSCHR19LRC_PGF2_CTG3_1	225413	232612	LILRB5	6.36353	0.0265465	0.15092	0.065732	0.399373
ENSG00000274320	ENSG00000274320	HSCHR15_5_CTG8	219103	228233	GOLGA6L9	99.9675	0.0387158	0.145383	0.432289	0.819995
ENSG00000274336	ENSG00000274336	HSCHR16_3_CTG1	212998	226625	CDIP1	160.336	0.00175467	0.134792	0.976256	0.993907
ENSG00000274349	ENSG00000274349	9	66856426	66932141	ZNF658	20.8172	0.0408162	0.149941	0.313638	0.741968
ENSG00000274352	ENSG00000274352	HSCHR8_3_CTG7	161499	190945	ZNF707	18.8521	-0.00045896	0.147871	0.885139	0.978615
ENSG00000274418	ENSG00000274418	HSCHR19LRC_PGF1_CTG3_1	947106	965999	RDH13	10.1298	-0.000928483	0.147989	0.942655	0.987464
ENSG00000274429	ENSG00000274429	HSCHR10_1_CTG4	29483	165218	DLG5	3.9045	0.0131946	0.148826	0.0197375	0.222639
ENSG00000274437	ENSG00000274437	HSCHR22_1_CTG7	70865	75490	DERL3	140.124	0.00372765	0.134091	0.954139	0.9878
ENSG00000274442	ENSG00000274442	HSCHR17_1_CTG2	80657	114910	PRPF8	564.995	0.0207628	0.141	0.677121	0.919318
ENSG00000274443	ENSG00000274443	8	73241331	73259530	C8orf89	3.20848	0.017578	0.148387	0.346946	0.769989
ENSG00000274471	ENSG00000274471	15	23309607	23313276		8.60919	-0.0195915	0.14529	0.573966	0.886123
ENSG00000274474	ENSG00000274474	HSCHR17_2_CTG2	286301	342404	YWHAE	1476.66	-0.0723777	0.107489	0.331439	0.75639
ENSG00000274497	ENSG00000274497	HSCHR14_3_CTG1	110839	112559	IGHG2	1924.06	0.120864	0.21168	0.0380753	0.306017
ENSG00000274512	ENSG00000274512	17	37978155	37989060	TBC1D3L	88.0816	-0.0446568	0.145195	0.40532	0.802485
ENSG00000274523	ENSG00000274523	7	75027122	75074228	RCC1L	324.066	-0.0640056	0.110653	0.423454	0.813841
ENSG00000274538	ENSG00000274538	HSCHR11_1_CTG7	160388	161570	PHLDA2	5.4593	-0.0184716	0.149195	0.151127	0.563761
ENSG00000274575	ENSG00000274575	HSCHR22_1_CTG3	45415	45931	IGLV1-40	499.117	0.164523	0.258742	0.0374962	0.304468
ENSG00000274576	ENSG00000274576	14	106770577	106771020	IGHV2-70	61.7953	0.00910834	0.143846	0.797729	0.959878
ENSG00000274584	ENSG00000274584	11	106824025	106824954		8.57047	0.00238351	0.146528	0.9096	0.984387
ENSG00000274615	ENSG00000274615	17	38078262	38124770		20.4659	0.016695	0.146738	0.554774	0.875548
ENSG00000274619	ENSG00000274619	HSCHR19_5_CTG2	38523	42509	CFD	5.67665	0.028714	0.149002	0.331203	0.756168
ENSG00000274646	ENSG00000274646	HSCHR19LRC_COX1_CTG3_1	175608	223738	RPS9	1638.78	0.0422366	0.11396	0.59451	0.893318
ENSG00000274669	ENSG00000274669	HSCHR19LRC_COX1_CTG3_1	523316	543942	LILRB1	270.651	0.015117	0.128979	0.814525	0.964121
ENSG00000274675	ENSG00000274675	HSCHR5_2_CTG1_1	965310	997934	GTF2H2C_2	72.8279	0.0312256	0.143715	0.507451	0.85597
ENSG00000274679	ENSG00000274679	HSCHR21_5_CTG2	20585	45846	SPATC1L	3.40207	-0.00701192	0.147118	0.699457	0.928325
ENSG00000274734	ENSG00000274734	HSCHR15_4_CTG8	2911147	2971326	ARHGAP11B	3.44808	-0.000627893	0.147994	0.953872	0.9878
ENSG00000274746	ENSG00000274746	HSCHR19_2_CTG2	83956	128739	ZNF100	28.7972	-0.0183551	0.143508	0.651174	0.912101
ENSG00000274750	ENSG00000274750	6	26224199	26227473	H3C6	34.9533	0.0824051	0.175292	0.062592	0.39027
ENSG00000274768	ENSG00000274768	HSCHR17_7_CTG4	2765554	2770363	CISD3	42.2201	-0.421645	0.319967	0.00901351	0.145519
ENSG00000274779	ENSG00000274779	HSCHR16_1_CTG1	890754	953160	NOMO1	171.178	-0.00608884	0.146573	0.774325	0.950803
ENSG00000274780	ENSG00000274780	HSCHR11_1_CTG8	106142	142115	PHRF1	141.142	-0.0114448	0.142559	0.769794	0.949528
ENSG00000274803	ENSG00000274803	HSCHR5_1_CTG1_1	985599	1097795	BDP1	123.517	0.00242936	0.147613	0.833256	0.969393
ENSG00000274810	ENSG00000274810	3	132558142	132722459	NPHP3-ACAD11	11.4256	0.00850599	0.148108	0.359833	0.77797
ENSG00000274811	ENSG00000274811	HSCHR5_3_CTG1	168910	195710	CLPTM1L	18.0802	0.00262052	0.148016	0.209632	0.643536
ENSG00000274829	ENSG00000274829	HSCHR16_1_CTG1	8558	205584	PARN	223.769	0.0153563	0.147128	0.5309	0.865555
ENSG00000274853	ENSG00000274853	HSCHR17_7_CTG4	837066	844472	MRM1	40.9481	0.076077	0.163076	0.170071	0.590666
ENSG00000274854	ENSG00000274854	HSCHR22_1_CTG3	7318	7898	IGLV1-44	105.565	-0.000925177	0.147995	0.177498	0.601243
ENSG00000274891	ENSG00000274891	HSCHR2_1_CTG1	9880	94564	TRAPPC12	30.4258	-0.013339	0.147425	0.527156	0.864831
ENSG00000274935	ENSG00000274935	HSCHR19LRC_COX1_CTG3_1	499948	508771	LILRA1	5.83601	-0.0151502	0.148946	0.116251	0.504475
ENSG00000274939	ENSG00000274939	HSCHR17_7_CTG4	400589	411524	TBC1D3B	5.62787	0.00593203	0.145614	0.827358	0.967631
ENSG00000274941	ENSG00000274941	HSCHR19LRC_LRC_I_CTG3_1	112549	130558	CNOT3	69.6357	0.00327518	0.142964	0.92962	0.985865
ENSG00000274944	ENSG00000274944	1	38864501	38881617		28.8615	-0.106343	0.188056	0.0806152	0.436895
ENSG00000274950	ENSG00000274950	HSCHR19LRC_PGF1_CTG3_1	175791	223971	RPS9	397.302	-0.00732567	0.146513	0.73545	0.940998
ENSG00000275003	ENSG00000275003	HSCHR22_1_CTG7	207729	216835	DDT	195.261	-0.336006	0.226787	0.0106728	0.160286
ENSG00000275004	ENSG00000275004	22	22484421	22508742	ZNF280B	11.5097	-0.00217092	0.147493	0.847805	0.972125
ENSG00000275035	ENSG00000275035	HSCHR12_6_CTG2_1	92215	119498	CCDC92	96.5237	0.0121501	0.147048	0.591294	0.892332
ENSG00000275045	ENSG00000275045	HSCHR5_2_CTG1_1	343156	375823	GTF2H2	22.8628	0.0193572	0.148166	0.388218	0.794656
ENSG00000275052	ENSG00000275052	2	55547292	55618880	PPP4R3B	653.379	0.133311	0.095783	0.0806219	0.436895
ENSG00000275063	ENSG00000275063	KI270726.1	41444	41876		96.1403	0.0265909	0.142673	0.566049	0.882423
ENSG00000275066	ENSG00000275066	17	37514807	37609472	SYNRG	142.784	0.00749016	0.147531	0.623279	0.902043
ENSG00000275074	ENSG00000275074	8	22106874	22109419	NUDT18	65.9825	0.123928	0.155825	0.14518	0.55395
ENSG00000275079	ENSG00000275079	HSCHR5_3_CTG1	8170	53293	LPCAT1	350.916	0.0152228	0.135256	0.801297	0.960219
ENSG00000275099	ENSG00000275099	HSCHR17_7_CTG4	779792	825343	GGNBP2	335.978	0.0196746	0.139931	0.686352	0.922428
ENSG00000275111	ENSG00000275111	2	95165432	95184317	ZNF2	23.82	0.0814051	0.168938	0.125409	0.523228
ENSG00000275118	ENSG00000275118	HSCHR19_4_CTG3_1	148220	164780	MBOAT7	56.9704	0.0274305	0.148777	0.347754	0.770584
ENSG00000275125	ENSG00000275125	HSCHR1_1_CTG3	137681	142659	PRXL2B	178.943	-0.0465566	0.129662	0.49999	0.851929
ENSG00000275131	ENSG00000275131	1	120489860	120701289	PDE4DIPP2	21.3102	-0.0453955	0.154842	0.147048	0.55597
ENSG00000275145	ENSG00000275145	HSCHR4_6_CTG12	278318	300735	FRG1	169.255	0.0541324	0.152837	0.281505	0.719563
ENSG00000275153	ENSG00000275153	HSCHR17_7_CTG4	2163025	2173974	TBC1D3K	60.8242	0.0144649	0.147407	0.508749	0.856955
ENSG00000275176	ENSG00000275176	HSCHR17_7_CTG4	1320988	1645974	ACACA	149.698	0.011351	0.135922	0.84304	0.971732
ENSG00000275183	ENSG00000275183	19	54461732	54463778	LENG9	37.7276	0.0186531	0.132135	0.763602	0.947561
ENSG00000275199	ENSG00000275199	HSCHR1_3_CTG32_1	500341	867542	AKT3	7.42561	-0.00193766	0.147978	0.589031	0.89156
ENSG00000275214	ENSG00000275214	HSCHR14_7_CTG1	1219398	1231260	IFI27	6.38934	-0.00180839	0.148022	0.358545	0.777126
ENSG00000275272	ENSG00000275272	HSCHR4_1_CTG9	4029	43731	YTHDC1	478.525	0.0982684	0.11501	0.237949	0.67516
ENSG00000275290	ENSG00000275290	HSCHR19_4_CTG3_1	555501	570141	LILRA2	5.24148	-0.00372869	0.147045	0.828486	0.967985
ENSG00000275302	ENSG00000275302	17	36103827	36105621	CCL4	250.603	0.0149848	0.144884	0.676465	0.919318
ENSG00000275338	ENSG00000275338	HSCHR16_CTG2	24765	125679	RAB11FIP3	47.4863	-0.0124332	0.147894	0.443599	0.824976
ENSG00000275342	ENSG00000275342	8	8317736	8386439	PRAG1	239.515	1.03366	0.437285	0.000609352	0.0286708	1.54256
ENSG00000275395	ENSG00000275395	19	39863323	39934626	FCGBP	9.71136	-0.000409321	0.147183	0.964578	0.991037
ENSG00000275397	ENSG00000275397	HSCHR17_7_CTG4	827293	836300	DHRS11	22.7031	0.00355299	0.145977	0.889269	0.979058
ENSG00000275410	ENSG00000275410	17	37686431	37745059	HNF1B	36.581	0.0279516	0.148431	0.366564	0.783306
ENSG00000275464	ENSG00000275464	21	5130871	5154658		178.02	-0.0507205	0.12041	0.497815	0.851079
ENSG00000275482	ENSG00000275482	HSCHR7_2_CTG6	878117	894135	EPHB6	24.6164	0.0302486	0.150905	0.175059	0.59863
ENSG00000275498	ENSG00000275498	HSCHR16_1_CTG1	631355	695082	PDXDC1	288.057	-0.0256686	0.138392	0.633369	0.905604
ENSG00000275525	ENSG00000275525	HSCHR19_4_CTG3_1	576161	584669	LILRA1	8.22262	0.00870981	0.147453	0.583922	0.889709
ENSG00000275544	ENSG00000275544	HSCHR3_2_CTG3	2835	53621	BDH1	30.1751	0.0284325	0.15173	0.0250569	0.251192
ENSG00000275555	ENSG00000275555	HSCHR6_1_CTG5	9444	33803	DLL1	11.0616	0.00171849	0.147861	0.777173	0.952334
ENSG00000275565	ENSG00000275565	HSCHR10_1_CTG2	215007	286950	ALOX5	485.728	0.527862	0.215967	0.00085405	0.0355965	1.44859
ENSG00000275568	ENSG00000275568	HSCHR15_4_CTG8	4829724	4854533	ARHGAP11A	12.0965	0.00190163	0.147948	0.900371	0.982791
ENSG00000275575	ENSG00000275575	HSCHR8_5_CTG7	58545	104910	PTP4A3	35.5429	-0.0520163	0.14775	0.340596	0.764365
ENSG00000275581	ENSG00000275581	HSCHR5_1_CTG1_1	449073	466963	SERF1A	9.92372	0.00503438	0.147712	0.67234	0.919142
ENSG00000275600	ENSG00000275600	HSCHR17_7_CTG4	769924	774214	PIGW	10.5826	-0.00335377	0.147776	0.716198	0.932812
ENSG00000275618	ENSG00000275618	HSCHR16_1_CTG1	205671	242094	BFAR	256.791	0.0715948	0.102969	0.350337	0.772473
ENSG00000275619	ENSG00000275619	HSCHR14_7_CTG1	317456	321656	GON7	62.8156	-0.0777826	0.139735	0.298429	0.733341
ENSG00000275700	ENSG00000275700	17	36948925	37056871	AATF	43.7975	0.000898829	0.147926	0.939558	0.987464
ENSG00000275713	ENSG00000275713	6	26251614	26252075	H2BC9	9.24468	0.0381836	0.151762	0.236946	0.673995
ENSG00000275723	ENSG00000275723	HSCHR7_1_CTG4_4	95165	144953	NAPEPLD	54.6158	-0.0117789	0.140569	0.783104	0.954593
ENSG00000275730	ENSG00000275730	HSCHR19_4_CTG3_1	645385	652924	LILRB4	34.4278	0.0351534	0.148839	0.368105	0.784253
ENSG00000275740	ENSG00000275740	5	146203550	146339251		34.2261	-0.0148932	0.147325	0.512686	0.858999
ENSG00000275746	ENSG00000275746	HSCHR15_4_CTG8	3612704	3663742	KLF13	984.236	-0.182159	0.12343	0.0397405	0.313971
ENSG00000275748	ENSG00000275748	HSCHR17_1_CTG5	389590	511415	ARL17B	5.87522	0.00955862	0.147948	0.439408	0.82322
ENSG00000275758	ENSG00000275758	HSCHR22_1_CTG7	203264	208896	DDTL	4.033	-0.000116309	0.147675	0.982215	0.994814
ENSG00000275777	ENSG00000275777	HSCHR2_2_CTG7	41173	41731	IGKV3D-7	70.3698	0.0879977	0.180649	0.0492712	0.348509
ENSG00000275779	ENSG00000275779	HSCHR16_1_CTG1	613600	631834	NTAN1	71.2083	0.00358693	0.144931	0.913652	0.984387
ENSG00000275793	ENSG00000275793	22	18605815	18611919	RIMBP3	3.84613	0.00319041	0.147827	0.697392	0.927801
ENSG00000275801	ENSG00000275801	1	160775954	160776608		4.73777	-0.00918736	0.146277	0.717932	0.933546
ENSG00000275824	ENSG00000275824	HSCHR17_7_CTG4	338511	340542	CCL4	91.2352	0.0516311	0.15271	0.262985	0.701066
ENSG00000275832	ENSG00000275832	17	38419280	38512385	ARHGAP23	8.4714	0.0192747	0.148565	0.335341	0.759749
ENSG00000275835	ENSG00000275835	15	22983192	23039572	TUBGCP5	86.9029	-0.392736	0.244088	0.00700921	0.126924
ENSG00000275837	ENSG00000275837	HSCHR22_1_CTG7	23325	70878	SMARCB1	289.307	0.0161394	0.140213	0.749957	0.945287
ENSG00000275851	ENSG00000275851	HSCHR17_7_CTG4	2740861	2765122	MLLT6	1805.91	-0.0454024	0.134151	0.496385	0.850481
ENSG00000275873	ENSG00000275873	HSCHR11_1_CTG8	84495	90434	LMNTD2	18.0491	0.022177	0.147217	0.454006	0.830534
ENSG00000275882	ENSG00000275882	X	154639978	154648275	IKBKGP1	7.61648	0.000686109	0.147889	0.985605	0.995787
ENSG00000275885	ENSG00000275885	HSCHR19_4_CTG3_1	89903	106263	PRPF31	27.1098	0.00140474	0.147921	0.862036	0.975793
ENSG00000275903	ENSG00000275903	HSCHR17_7_CTG4	2788055	2799550	PSMB3	400.479	-0.149831	0.107651	0.0738574	0.420216
ENSG00000275911	ENSG00000275911	HSCHR16_1_CTG1	1301278	1384364	NDE1	188.418	-0.00560918	0.147912	0.522654	0.863673
ENSG00000275918	ENSG00000275918	HSCHR19_4_CTG3_1	515023	527780	KIR3DX1	6.59688	-0.000345392	0.147575	0.973551	0.992993
ENSG00000275932	ENSG00000275932	HSCHR17_7_CTG4	1729002	1752668	DUSP14	43.4226	0.0436484	0.152358	0.239791	0.676619
ENSG00000275949	ENSG00000275949	HSCHR17_1_CTG5	1502797	1565746		13.1634	0.00989788	0.147898	0.464148	0.836099
ENSG00000275990	ENSG00000275990	HSCHR22_1_CTG5	81782	101331	NCF4	109.435	0.0991084	0.18634	0.0697572	0.410447
ENSG00000275993	ENSG00000275993	21	6111131	6123778		89.8467	0.0425629	0.137441	0.500191	0.851929
ENSG00000276016	ENSG00000276016	HSCHR17_3_CTG2	42766	155453	ABR	948.102	-0.0132052	0.147465	0.51823	0.861149
ENSG00000276021	ENSG00000276021	HSCHR17_1_CTG2	146551	168638	WDR81	79.5701	0.00696205	0.139928	0.886076	0.978615
ENSG00000276042	ENSG00000276042	HSCHR19LRC_PGF1_CTG3_1	567009	574618	LILRB4	28.1533	0.0376093	0.151898	0.19992	0.631866
ENSG00000276043	ENSG00000276043	19	4903080	4962154	UHRF1	284.155	-0.474323	0.475116	0.0088919	0.144063
ENSG00000276045	ENSG00000276045	12	121626509	121643218	ORAI1	206.594	-0.174826	0.135277	0.0548069	0.367493
ENSG00000276061	ENSG00000276061	HSCHR19_4_CTG3_1	77149	83146	NDUFA3	39.2641	-0.0307953	0.136601	0.603416	0.897319
ENSG00000276068	ENSG00000276068	HSCHR5_1_CTG1_1	516878	573494	NAIP	11.8347	0.0128243	0.148727	0.0550152	0.368529
ENSG00000276072	ENSG00000276072	HSCHR17_7_CTG4	1185240	1293236	AATF	373.536	0.0429832	0.144465	0.421435	0.812367
ENSG00000276111	ENSG00000276111	HSCHR1_3_CTG32_1	268164	512199	SDCCAG8	39.6548	0.0349863	0.151562	0.20002	0.631866
ENSG00000276125	ENSG00000276125	HSCHR17_7_CTG4	445828	447782	CCL4L2	70.7932	0.0284476	0.142603	0.57327	0.885777
ENSG00000276130	ENSG00000276130	HSCHR11_1_CTG7	131932	157362	SLC22A18	30.541	0.0735879	0.164621	0.140887	0.54764
ENSG00000276141	ENSG00000276141	15	22664359	22681605	WHAMMP3	4.88903	0.0044781	0.1474	0.758826	0.946663
ENSG00000276146	ENSG00000276146	HSCHR19LRC_COX1_CTG3_1	248562	256056	LILRB2	3.58182	0.0124338	0.148539	0.145425	0.55395
ENSG00000276173	ENSG00000276173	HSCHR14_3_CTG1	55245	56751	IGHA2	1654.99	-0.0640566	0.141588	0.34818	0.770866
ENSG00000276184	ENSG00000276184	HSCHR7_2_CTG4_4	9515	14763	UPK3B	4.04007	0.0152948	0.147808	0.448679	0.828531
ENSG00000276192	ENSG00000276192	HSCHR14_3_CTG1	67715	69502	IGHE	5.26384	0.0254607	0.150624	0.0819046	0.439803
ENSG00000276194	ENSG00000276194	HSCHR17_7_CTG4	1925499	1984303	HNF1B	25.2083	0.0382032	0.153498	0.10902	0.491898
ENSG00000276230	ENSG00000276230	HSCHR11_1_CTG8	24153	36941	RNH1	533.039	0.0913555	0.093639	0.283033	0.720378
ENSG00000276231	ENSG00000276231	17	8802722	8867677	PIK3R6	257.566	-0.072002	0.142754	0.314572	0.742657
ENSG00000276234	ENSG00000276234	17	37406886	37479725	TADA2A	104.596	0.0252226	0.128043	0.702169	0.929351
ENSG00000276256	ENSG00000276256	GL000195.1	42939	49164		43.3249	0.0508784	0.144971	0.376146	0.788507
ENSG00000276262	ENSG00000276262	HSCHR17_2_CTG5	1110346	1276876	NSF	268.366	0.0201742	0.113022	0.790554	0.956909
ENSG00000276263	ENSG00000276263	HSCHR19LRC_LRC_I_CTG3_1	81433	90168	TFPT	86.1711	-0.240632	0.273714	0.0304435	0.274091
ENSG00000276276	ENSG00000276276	HSCHR17_2_CTG5	977173	1099388	ARL17B	22.2092	-0.010609	0.144856	0.739682	0.941511
ENSG00000276336	ENSG00000276336	HSCHR17_1_CTG2	63886	75775	SCARF1	267.837	-1.0427	0.281787	1.08541e-05	0.00216123	2.6653
ENSG00000276340	ENSG00000276340	HSCHR8_3_CTG7	111843	131885	ZNF623	61.6991	-0.0218861	0.146627	0.489492	0.848113
ENSG00000276345	ENSG00000276345	KI270721.1	2585	11802		12.0602	0.00254559	0.148015	0.193964	0.62497
ENSG00000276358	ENSG00000276358	HSCHR17_2_CTG5	126405	180904	PLEKHM1	208.7	-0.0107454	0.140824	0.805604	0.96181
ENSG00000276371	ENSG00000276371	HSCHR12_4_CTG2	171378	217852	SINHCAF	76.8808	0.00039243	0.146454	0.899441	0.982791
ENSG00000276380	ENSG00000276380	X	143884071	143885255	UBE2NL	6.52876	0.00597589	0.144457	0.839667	0.971374
ENSG00000276429	ENSG00000276429	HSCHR1_1_CTG3	18649	56720	PLCH2	17.1927	0.0111394	0.145262	0.741447	0.942494
ENSG00000276432	ENSG00000276432	HSCHR17_7_CTG4	152598	165305	RDM1	3.55097	-0.0194207	0.149576	0.0762431	0.424951
ENSG00000276452	ENSG00000276452	HSCHR19LRC_PGF2_CTG3_1	363079	364052	LILRB1	46.673	-0.0339135	0.150176	0.289001	0.725821
ENSG00000276458	ENSG00000276458	HSCHR19LRC_COX1_CTG3_1	355231	368530	LENG8	4.51084	0.00545326	0.148125	0.128764	0.528219
ENSG00000276463	ENSG00000276463	HSCHR5_2_CTG1_1	147938	153209	TAF9	134.933	-0.0489724	0.15289	0.232193	0.668224
ENSG00000276464	ENSG00000276464	HSCHR7_2_CTG4_4	96821	114096	POMZP3	60.723	0.0692616	0.142834	0.321587	0.747759
ENSG00000276482	ENSG00000276482	HSCHR5_4_CTG1	68885	129717	SLC12A7	124.16	0.0418541	0.141204	0.473912	0.840085
ENSG00000276491	ENSG00000276491	HSCHR14_3_CTG1	865340	865824	IGHV4-34	197.303	-0.0261084	0.149697	0.236438	0.673714
ENSG00000276504	ENSG00000276504	HSCHR19_4_CTG3_1	81433	90168	TFPT	3.30856	-0.000481127	0.147995	0.95386	0.9878
ENSG00000276536	ENSG00000276536	HSCHR11_1_CTG8	61883	66928	HRAS	81.9913	0.026549	0.149813	0.248241	0.684773
ENSG00000276550	ENSG00000276550	15	22495570	22579813	HERC2P2	20.9939	0.0219878	0.149626	0.171526	0.592398
ENSG00000276561	ENSG00000276561	HSCHR11_1_CTG8	142446	145898	IRF7	1114.03	0.0377619	0.126435	0.592239	0.892458
ENSG00000276566	ENSG00000276566	2	90154073	90154574	IGKV1D-13	393.339	0.039262	0.14673	0.406086	0.802485
ENSG00000276615	ENSG00000276615	HSCHR7_2_CTG6	964181	985748	KEL	4.02097	0.00615883	0.147848	0.539029	0.868096
ENSG00000276618	ENSG00000276618	HSCHR5_2_CTG1_1	152489	198224	RAD17	127.069	0.0119227	0.146594	0.609225	0.898973
ENSG00000276657	ENSG00000276657	HSCHR8_3_CTG7	93953	99813	PYCR3	33.5249	-1.12761e-06	0.147403	0.992393	0.998132
ENSG00000276681	ENSG00000276681	HSCHR19_4_CTG3_1	431179	444310	LENG8	32.4941	0.0120357	0.14689	0.600889	0.895832
ENSG00000276684	ENSG00000276684	HSCHR19_4_CTG3_1	1021590	1053773	RDH13	29.7508	-0.0532472	0.159137	0.0818738	0.439803
ENSG00000276701	ENSG00000276701	HSCHR22_1_CTG7	130366	131589	MIF	248.176	-0.0262626	0.144656	0.530097	0.865555
ENSG00000276709	ENSG00000276709	HSCHR16_1_CTG1	814087	870274		11.9896	-0.0680242	0.170152	0.0098945	0.15423
ENSG00000276726	ENSG00000276726	HSCHR16_3_CTG1	128128	159098	DNAJA3	109.963	0.02826	0.146578	0.456121	0.831722
ENSG00000276761	ENSG00000276761	HSCHR17_7_CTG4	2835753	2860800	CWC25	154.261	0.076253	0.152291	0.256988	0.694576
ENSG00000276776	ENSG00000276776	HSCHR14_1_CTG1	247546	304321	TC2N	11.8058	-0.0132952	0.148044	0.405333	0.802485
ENSG00000276787	ENSG00000276787	HSCHR15_4_CTG8	3189605	3228834	FAN1	95.8633	0.0430016	0.130368	0.534677	0.867268
ENSG00000276802	ENSG00000276802	HSCHR15_4_CTG8	244504	569367	HERC2	178.454	0.00206406	0.121428	0.974063	0.993018
ENSG00000276833	ENSG00000276833	HSCHR17_7_CTG4	43987	99147	TAF15	754.43	0.183622	0.189929	0.0629482	0.391011
ENSG00000276836	ENSG00000276836	HSCHR17_1_CTG5	84423	124856	ARHGAP27	120.894	-0.0575588	0.157817	0.165249	0.58429
ENSG00000276840	ENSG00000276840	7	75288120	75299795	PMS2P13	4.85253	-0.0180897	0.147588	0.436226	0.822251
ENSG00000276848	ENSG00000276848	HSCHR19LRC_COX1_CTG3_1	438999	451967	KIR3DX1	9.06765	-0.0063416	0.147572	0.626403	0.903693
ENSG00000276849	ENSG00000276849	HSCHR7_2_CTG6	824014	825718	TRBC2	213.362	-0.417136	0.213352	0.00359441	0.0851441
ENSG00000276856	ENSG00000276856	HSCHR15_1_CTG3	80186	136694	TUBGCP5	5.04671	-0.00345182	0.146833	0.866582	0.976173
ENSG00000276879	ENSG00000276879	HSCHR14_7_CTG1	1242341	1244815	IFI27L2	10.3123	0.0033544	0.148	0.572708	0.885777
ENSG00000276880	ENSG00000276880	HSCHR14_7_CTG1	1195844	1218408	IFI27L1	12.625	-0.00171754	0.146917	0.917204	0.984635
ENSG00000276907	ENSG00000276907	HSCHR17_2_CTG5	84405	124926	ARHGAP27	364.117	-0.0729828	0.149122	0.279627	0.717555
ENSG00000276910	ENSG00000276910	HSCHR5_1_CTG1_1	581052	616068	GTF2H2	49.4553	0.00593404	0.13981	0.880297	0.978274
ENSG00000276935	ENSG00000276935	HSCHR19LRC_COX1_CTG3_1	148185	164679	MBOAT7	148.378	-0.0903745	0.169346	0.145932	0.554082
ENSG00000276959	ENSG00000276959	HSCHR19_4_CTG3_1	130490	134559	LENG1	4.97789	-0.000360354	0.147996	0.953854	0.9878
ENSG00000276966	ENSG00000276966	6	26204610	26205021	H4C5	3.61411	0.0121334	0.147757	0.47084	0.839011
ENSG00000276977	ENSG00000276977	HSCHR2_3_CTG15	61979	71006	PDCD1	50.561	0.0179056	0.147786	0.451084	0.828979
ENSG00000277033	ENSG00000277033	HSCHR17_1_CTG9	51111	159270	B3GNTL1	20.1592	0.0209391	0.14892	0.293672	0.727879
ENSG00000277044	ENSG00000277044	HSCHR20_1_CTG3	2748	5589	OPRL1	3.54136	0.0017905	0.147872	0.798513	0.959878
ENSG00000277053	ENSG00000277053	7	75187242	75217264	GTF2IP1	22.1425	0.00368556	0.148052	0.00102127	0.0395246	1.40313
ENSG00000277092	ENSG00000277092	HSCHR19_4_CTG3_1	315570	321535	LILRA4	4.72315	0.00999359	0.148402	0.150064	0.561917
ENSG00000277104	ENSG00000277104	HSCHR17_7_CTG4	1646030	1718900	TADA2A	13.5432	0.0211057	0.148715	0.313506	0.741968
ENSG00000277114	ENSG00000277114	HSCHR19LRC_COX1_CTG3_1	112549	130557	CNOT3	7.96857	-0.00131293	0.147659	0.857866	0.974873
ENSG00000277117	ENSG00000277117	21	5022531	5036771		67.5509	-0.0323612	0.146844	0.418126	0.811091
ENSG00000277132	ENSG00000277132	HSCHR4_1_CTG9	222964	246983	UGT2B15	4.71132	0.0569675	0.162205	0.0356009	0.294474
ENSG00000277134	ENSG00000277134	HSCHR19_4_CTG3_1	613049	620134	LILRB1	175.558	0.0118562	0.133715	0.833512	0.969408
ENSG00000277140	ENSG00000277140	HSCHR16_1_CTG1	1252377	1301177	MARF1	225.934	0.00115357	0.147758	0.908547	0.984387
ENSG00000277149	ENSG00000277149	7	72558744	72828200	TYW1B	9.22991	-0.018709	0.146928	0.507423	0.85597
ENSG00000277150	ENSG00000277150	X	155456914	155458620	F8A3	73.3658	0.00403121	0.138852	0.946352	0.9878
ENSG00000277161	ENSG00000277161	17	36534987	36539310	PIGW	56.9561	-0.0518467	0.146197	0.36698	0.783455
ENSG00000277221	ENSG00000277221	HSCHR17_2_CTG5	1030000	1075355	LRRC37A2	22.6275	0.0142788	0.147677	0.47711	0.842655
ENSG00000277222	ENSG00000277222	HSCHR14_7_CTG1	352112	447654	BTBD7	123.671	-0.00409558	0.144213	0.885575	0.978615
ENSG00000277273	ENSG00000277273	HSCHR5_2_CTG1_1	17975	60595	CDK7	76.5269	-0.0380933	0.150596	0.279973	0.718031
ENSG00000277292	ENSG00000277292	HSCHR17_7_CTG4	2801008	2835445	PIP4K2B	307.138	0.00936876	0.120757	0.895761	0.981947
ENSG00000277303	ENSG00000277303	HSCHR17_7_CTG4	2707022	2710740	EPOP	143.026	-0.824276	0.343686	0.000643716	0.0295478	1.52947
ENSG00000277318	ENSG00000277318	HSCHR14_3_CTG1	505671	506134	IGHV2-5	224.45	-0.0399781	0.142918	0.459851	0.834266
ENSG00000277400	ENSG00000277400	GL000194.1	53590	115018		27.2318	-0.0141424	0.138609	0.773463	0.950794
ENSG00000277421	ENSG00000277421	HSCHR22_1_CTG3	120078	144811	ZNF280B	5.81488	0.00209665	0.148004	0.3525	0.773818
ENSG00000277424	ENSG00000277424	HSCHR16_3_CTG1	177013	212670	HMOX2	5.22185	0.00696253	0.147844	0.523673	0.863673
ENSG00000277429	ENSG00000277429	HSCHR5_1_CTG1_1	250579	268460	SERF1B	14.8231	-0.00180847	0.147831	0.785847	0.95527
ENSG00000277443	ENSG00000277443	6	113857345	113863475	MARCKS	1720.48	0.123382	0.163309	0.140114	0.54644
ENSG00000277462	ENSG00000277462	1	247034637	247078811	ZNF670	19.1153	0.00636341	0.139283	0.880503	0.978274
ENSG00000277574	ENSG00000277574	HSCHR14_3_CTG1	1070421	1070915	IGHV5-51	333.936	-0.0128653	0.147983	0.41307	0.807376
ENSG00000277594	ENSG00000277594	HSCHR17_7_CTG4	1848852	1882558	DDX52	6.99633	-0.00868691	0.148359	0.0866931	0.449324
ENSG00000277600	ENSG00000277600	HSCHR19_4_CTG3_1	112557	130532	CNOT3	5.64476	0.00411224	0.147574	0.752752	0.945517
ENSG00000277632	ENSG00000277632	17	36088256	36090169	CCL3	686.066	0.0842756	0.165849	0.161544	0.578285
ENSG00000277639	ENSG00000277639	16	53035690	53052897	CHD9NB	3.50153	0.0100914	0.147449	0.555106	0.875548
ENSG00000277656	ENSG00000277656	HSCHR22_1_CTG7	270314	278855	GSTT1	60.2167	-0.0335363	0.148721	0.340696	0.764466
ENSG00000277707	ENSG00000277707	HSCHR19LRC_PGF1_CTG3_1	89903	106263		52.2891	0.0045214	0.14766	0.693758	0.92677
ENSG00000277734	ENSG00000277734	14	22547506	22552156	TRAC	161.362	0.11292	0.160611	0.169651	0.589953
ENSG00000277751	ENSG00000277751	HSCHR19LRC_PGF1_CTG3_1	248805	253362	LILRB2	23.9922	0.0668167	0.166382	0.0529512	0.360908
ENSG00000277753	ENSG00000277753	HSCHR3_5_CTG3	53608	73318	MUC20	5.22849	-0.0050388	0.147345	0.738452	0.941511
ENSG00000277768	ENSG00000277768	HSCHR17_10_CTG4	250577	252466	CCL3L3	54.6758	0.0613197	0.157617	0.194344	0.625296
ENSG00000277781	ENSG00000277781	HSCHR8_3_CTG7	56227	63011	MROH6	3.50038	0.008537	0.148257	0.243667	0.680439
ENSG00000277807	ENSG00000277807	HSCHR19LRC_PGF1_CTG3_1	522048	542447	LILRB1	380.633	-0.0135792	0.1217	0.840983	0.971452
ENSG00000277836	ENSG00000277836	KI270728.1	1270984	1271271		43.2734	0.0553069	0.159534	0.100628	0.476407
ENSG00000277856	ENSG00000277856	KI270726.1	26241	26534		42.22	0.0509575	0.145578	0.382317	0.790943
ENSG00000277868	ENSG00000277868	HSCHR5_2_CTG1_1	64464	115923	CCDC125	17.8384	-0.0097601	0.146621	0.664713	0.916733
ENSG00000277909	ENSG00000277909	HSCHR2_1_CTG7_2	3770	99998	SPC25	31.9434	-0.0191999	0.146028	0.551085	0.874179
ENSG00000277936	ENSG00000277936	HSCHR17_7_CTG4	2332054	2358166	MRPL45	169.767	0.013542	0.108131	0.850315	0.972811
ENSG00000277943	ENSG00000277943	HSCHR17_10_CTG4	57924	59718	CCL4	44.69	0.000676424	0.147629	0.978514	0.994408
ENSG00000277957	ENSG00000277957	17	7563287	7578715	SENP3-EIF4A1	7.63589	-0.00590764	0.147649	0.628494	0.903916
ENSG00000278032	ENSG00000278032	HSCHR8_4_CTG7	8270	14120	LY6E	2525.68	0.0808863	0.119644	0.308699	0.738501
ENSG00000278042	ENSG00000278042	HSCHR14_3_CTG1	1281865	1282407	IGHV3-72	39.4574	0.00152861	0.147806	0.90986	0.984387
ENSG00000278053	ENSG00000278053	17	37609739	37643446	DDX52	200.138	0.176705	0.175105	0.0682162	0.405198
ENSG00000278062	ENSG00000278062	HSCHR8_2_CTG7	95390	130900	ZNF251	27.1641	-0.00605883	0.14696	0.743472	0.943609
ENSG00000278082	ENSG00000278082	HSCHR14_3_CTG1	840988	841418		209.733	-0.121917	0.198768	0.0739251	0.420216
ENSG00000278087	ENSG00000278087	HSCHR16_1_CTG1	1890490	1952819	NOMO3	185.933	-0.027507	0.14628	0.471143	0.839011
ENSG00000278091	ENSG00000278091	HSCHR19_1_CTG2	266498	293973	ZNF85	10.2164	0.0320019	0.151576	0.140207	0.546467
ENSG00000278129	ENSG00000278129	19	58278955	58302791	ZNF8	35.6805	0.00128899	0.138046	0.978409	0.994408
ENSG00000278183	ENSG00000278183	HSCHR16_1_CTG1	1607547	1800966	ABCC1	187.419	-0.00255908	0.138583	0.95687	0.988176
ENSG00000278191	ENSG00000278191	HSCHR11_1_CTG7	231984	288645	CARS1	296.9	0.0324178	0.150956	0.21189	0.646851
ENSG00000278195	ENSG00000278195	22	37204237	37212477	SSTR3	215.062	0.0541003	0.135655	0.406293	0.802485
ENSG00000278196	ENSG00000278196	22	22822658	22823289	IGLV2-8	692.73	0.0423096	0.14074	0.459913	0.834267
ENSG00000278211	ENSG00000278211	HSCHR15_3_CTG8	52357	91200	TRIM69	315.815	0.251776	0.171299	0.0210213	0.229398
ENSG00000278220	ENSG00000278220	HSCHR8_7_CTG1	168436	199228	CLN8	38.1836	0.00597098	0.148044	0.392475	0.796271
ENSG00000278229	ENSG00000278229	HSCHR15_5_CTG8	325859	329670	RPS17	3376.12	0.0521866	0.135514	0.403317	0.802391
ENSG00000278243	ENSG00000278243	HSCHR8_3_CTG7	102658	108088	GFUS	136.586	0.0129468	0.114331	0.86605	0.976173
ENSG00000278263	ENSG00000278263	15	21742364	21742799		6.86001	0.00398832	0.147413	0.751678	0.945287
ENSG00000278268	ENSG00000278268	HSCHR14_7_CTG1	296758	299490	MOAP1	111.213	0.00254551	0.147672	0.806879	0.962051
ENSG00000278270	ENSG00000278270	HSCHR19_4_CTG3_1	175724	223976	RPS9	1620.77	0.0815404	0.155057	0.227298	0.664762
ENSG00000278279	ENSG00000278279	HSCHR19LRC_PGF2_CTG3_1	388618	396863	LILRB4	7.627	0.00634816	0.147838	0.570235	0.884432
ENSG00000278293	ENSG00000278293	HSCHR22_1_CTG3	21571	22042	IGLV7-43	118.849	0.000181877	0.142535	0.988988	0.996533
ENSG00000278311	ENSG00000278311	17	36544912	36589848	GGNBP2	23.5027	0.0248533	0.150473	0.0940589	0.464346
ENSG00000278318	ENSG00000278318	19	44417519	44448578	ZNF229	20.9008	-0.0666105	0.166007	0.0632406	0.391594
ENSG00000278372	ENSG00000278372	HSCHR17_7_CTG4	730537	778339	MYO19	253.138	-0.128919	0.177156	0.112001	0.496871
ENSG00000278384	ENSG00000278384	GL000218.1	51867	54893		24.7839	0.0311851	0.144047	0.505675	0.854924
ENSG00000278426	ENSG00000278426	HSCHR19LRC_LRC_T_CTG3_1	130494	134559	LENG1	18.5041	-0.000277758	0.147906	0.877465	0.978117
ENSG00000278458	ENSG00000278458	HSCHR17_2_CTG5	732028	927544	KANSL1	203.647	0.0883078	0.174188	0.103294	0.481233
ENSG00000278488	ENSG00000278488	HSCHR8_3_CTG7	64825	68689	NAPRT	58.4254	0.00320585	0.146753	0.865518	0.976173
ENSG00000278494	ENSG00000278494	HSCHR16_1_CTG1	575359	609658	RRN3	278.642	0.155187	0.102274	0.0524124	0.358928
ENSG00000278501	ENSG00000278501	HSCHR17_3_CTG2	36364	42918	TIMM22	79.3199	-0.0583233	0.159389	0.13872	0.545252
ENSG00000278516	ENSG00000278516	HSCHR19LRC_PGF1_CTG3_1	130474	134594	LENG1	26.0575	0.00320226	0.147924	0.66069	0.915466
ENSG00000278535	ENSG00000278535	17	36591879	36600804	DHRS11	14.4225	-0.0211968	0.149805	0.0996745	0.47388
ENSG00000278540	ENSG00000278540	17	37084992	37406836	ACACA	141.628	0.00287616	0.142997	0.965679	0.991179
ENSG00000278545	ENSG00000278545	HSCHR10_1_CTG2	295418	305158	MARCHF8	29.4418	0.0134675	0.148422	0.287134	0.723742
ENSG00000278550	ENSG00000278550	HSCHR17_1_CTG2	1	58914	SLC43A2	209.338	0.00209245	0.129239	0.977323	0.994183
ENSG00000278555	ENSG00000278555	HSCHR19LRC_COX1_CTG3_1	568518	576762	LILRB4	48.1364	-0.0212466	0.14557	0.551588	0.874179
ENSG00000278558	ENSG00000278558	22	18527802	18530573	TMEM191B	8.53645	0.00356898	0.146384	0.875009	0.977118
ENSG00000278574	ENSG00000278574	HSCHR17_7_CTG4	721533	734214	ZNHIT3	122.826	0.240552	0.163796	0.022614	0.238262
ENSG00000278613	ENSG00000278613	HSCHR5_2_CTG1_1	385732	442341	NAIP	28.2685	-0.0692037	0.168984	0.0367546	0.300936
ENSG00000278615	ENSG00000278615	11	62662817	62665210	C11orf98	157.577	-0.276204	0.189465	0.0166267	0.204238
ENSG00000278619	ENSG00000278619	17	36601583	36608964	MRM1	15.0848	-0.0130111	0.148842	0.00916845	0.146813
ENSG00000278622	ENSG00000278622	HSCHR19LRC_COX1_CTG3_1	164735	169332	TSEN34	77.7444	-0.0787312	0.170754	0.0991743	0.473029
ENSG00000278632	ENSG00000278632	HSCHR17_10_CTG4	207820	218775	TBC1D3B	3.37862	0.0248816	0.148842	0.332094	0.756527
ENSG00000278634	ENSG00000278634	HSCHR19LRC_PGF1_CTG3_1	477804	492444	LILRA2	7.4759	-0.0186871	0.148777	0.276017	0.713624
ENSG00000278644	ENSG00000278644	HSCHR17_7_CTG4	2769216	2785136	PCGF2	109.335	-0.0431915	0.142335	0.449304	0.828531
ENSG00000278728	ENSG00000278728	HSCHR7_3_CTG6	2415	204593	CNTNAP2	3.50704	0.00524771	0.147999	0.591709	0.892458
ENSG00000278741	ENSG00000278741	HSCHR17_2_CTG2	42766	231794	ABR	135.416	0.0214883	0.148435	0.364414	0.781196
ENSG00000278759	ENSG00000278759	HSCHR17_1_CTG9	155503	177989	TBCD	151.784	-0.0270176	0.14833	0.387721	0.794111
ENSG00000278760	ENSG00000278760	HSCHR16_3_CTG1	40615	122817	CORO7-PAM16	3.23448	-0.00171682	0.148017	0.572573	0.885777
ENSG00000278763	ENSG00000278763	9	67725690	67725902	FAM27B	5.8345	-0.00442411	0.144286	0.887336	0.978675
ENSG00000278780	ENSG00000278780	HSCHR19_1_CTG2	363896	380078	ZNF430	16.7095	0.0203876	0.148434	0.357394	0.776756
ENSG00000278787	ENSG00000278787	HSCHR14_7_CTG1	321618	343777	UBR7	87.3241	-0.000843718	0.146519	0.955157	0.988022
ENSG00000278788	ENSG00000278788	HSCHR19_4_CTG2	222	49566	SBNO2	363.6	-0.0778511	0.169953	0.0958095	0.467944
ENSG00000278828	ENSG00000278828	6	27810051	27811300	H3C10	10.4992	0.0508918	0.157838	0.0946078	0.466386
ENSG00000278839	ENSG00000278839	HSCHR5_2_CTG1_1	492256	510143	SERF1B	17.5937	-0.0244616	0.147674	0.418671	0.811091
ENSG00000278845	ENSG00000278845	17	38297023	38323217	MRPL45	11.9956	0.00491796	0.147935	0.53525	0.867268
ENSG00000279058	ENSG00000279058	10	46337224	46358714	AGAP14P	3.65677	-0.023942	0.149983	0.154762	0.569284
ENSG00000279170	ENSG00000279170	6	99520976	99589899	TSTD3	15.3996	0.053313	0.160795	0.0259085	0.254415
ENSG00000279247	ENSG00000279247	HSCHR5_2_CTG1_1	134177	153209	AK6	71.5314	0.03961	0.135417	0.537978	0.867929
ENSG00000279457	ENSG00000279457	1	185217	195411	WASH9P	66.7627	-0.0506265	0.142645	0.407196	0.803224
ENSG00000279566	ENSG00000279566	HSCHR19_2_CTG2	166140	170222	ZNF43	23.8183	0.00110198	0.147812	0.888677	0.979058
ENSG00000279643	ENSG00000279643	HSCHR3_1_CTG1	141500	171339	TAMM41	14.3973	0.00387787	0.1474	0.789742	0.956784
ENSG00000280071	ENSG00000280071	21	5116341	5128369		334.001	-0.0696531	0.127708	0.363701	0.780674
ENSG00000280411	ENSG00000280411	14	106762092	106762588	IGHV1-69D	508.794	-0.0286814	0.143877	0.522124	0.863673
ENSG00000280433	ENSG00000280433	21	5155499	5163695		116.315	0.0210952	0.135342	0.72006	0.93436
ENSG00000280518	ENSG00000280518	HSCHR5_1_CTG1_1	630402	654425		4.34843	-0.000849072	0.147986	0.925003	0.984909
ENSG00000280529	ENSG00000280529	HSCHR20_1_CTG2	64040	118774	TAF4	54.2562	-0.03566	0.129942	0.574971	0.886372
ENSG00000280537	ENSG00000280537	2	219075329	219170827		5.47384	-0.0276062	0.150611	0.150309	0.562391
ENSG00000280571	ENSG00000280571	3	42705756	42804518		3.41031	-0.000713038	0.147993	0.952067	0.9878
ENSG00000280618	ENSG00000280618	HSCHR15_1_CTG3	746	78058	CYFIP1	4.60962	0.00343868	0.146849	0.893549	0.9813
ENSG00000280627	ENSG00000280627	HG2030_PATCH	177852	182770	SURF1	111.544	0.203907	0.161835	0.042179	0.321914
ENSG00000280663	ENSG00000280663	HSCHR20_1_CTG3	164332	183433	PCMTD2	45.3846	0.0760161	0.164752	0.147999	0.558156
ENSG00000280670	ENSG00000280670	1	45493866	45500079	CCDC163	18.1071	-0.0437392	0.149551	0.322396	0.74867
ENSG00000280680	ENSG00000280680	HG1832_PATCH	107994	459395	HHAT	25.5081	0.103719	0.18308	0.0969297	0.470096
ENSG00000280759	ENSG00000280759	HSCHR11_2_CTG1	3478	74982	AP2A2	82.0853	-0.0303836	0.148658	0.356787	0.776353
ENSG00000280778	ENSG00000280778	1	145927258	145977811		7.14438	0.00406664	0.148067	0.207708	0.641859
ENSG00000280789	ENSG00000280789	16	29816152	29822489	PAGR1	124.488	-0.0679391	0.13982	0.334077	0.757407
ENSG00000280828	ENSG00000280828	7	128533652	128615970		21.0796	0.0384934	0.14445	0.449623	0.828531
ENSG00000280858	ENSG00000280858	HG2030_PATCH	174312	177520	RPL7A	7050.37	-0.0213275	0.124114	0.751948	0.945287
ENSG00000280893	ENSG00000280893	16	29812261	29820092		69.9115	-0.0172384	0.130965	0.754735	0.946019
ENSG00000280951	ENSG00000280951	HG2030_PATCH	187544	202260	SURF4	655.61	-0.0412985	0.118972	0.577554	0.886936
ENSG00000280987	ENSG00000280987	5	139273752	139331671		267.216	0.0163678	0.143927	0.665537	0.917338
ENSG00000281013	ENSG00000281013	HSCHR22_4_CTG1	477	5733	NDUFA6	3.71836	-0.000495176	0.147995	0.953864	0.9878
ENSG00000281022	ENSG00000281022	HG2030_PATCH	164406	174225	MED22	232.199	0.162652	0.213931	0.0679431	0.404784
ENSG00000281024	ENSG00000281024	HG2030_PATCH	182644	187252	SURF2	41.4386	-0.016794	0.139064	0.740142	0.941677
ENSG00000281039	ENSG00000281039	7	30497077	30550761		24.3092	-0.00567768	0.145084	0.843076	0.971732
ENSG00000281078	ENSG00000281078	HSCHR2_2_CTG7	2391	3048	IGKV1D-8	22.7335	-0.0299424	0.147544	0.399312	0.801234
ENSG00000281145	ENSG00000281145	HSCHR22_1_CTG3	2537	3056	IGLV5-45	81.6492	0.013909	0.143584	0.718904	0.934205
ENSG00000281179	ENSG00000281179	15	21717808	21718245		33.7457	-0.0394763	0.140527	0.493407	0.849667
ENSG00000281289	ENSG00000281289	HSCHR21_5_CTG2	49511	80942	LSS	421.78	0.0125765	0.148721	0.044633	0.333047
ENSG00000281309	ENSG00000281309	HG2030_PATCH	154870	162282	SURF6	249.227	0.0810315	0.133904	0.303971	0.736424
ENSG00000281348	ENSG00000281348	16	29817239	29830627		3.84965	0.00135065	0.147855	0.833029	0.969302
ENSG00000281385	ENSG00000281385	HSCHR11_3_CTG1	3478	81830	AP2A2	60.6391	-0.00805059	0.145986	0.750178	0.945287
ENSG00000281471	ENSG00000281471	HSCHR22_1_CTG3	63177	63672	IGLV5-37	51.4172	-0.0104388	0.147436	0.570649	0.884618
ENSG00000281484	ENSG00000281484	HSCHR21_6_CTG1_1	451	9253	BTG3	4.79648	0.000333581	0.147752	0.990257	0.996787
ENSG00000281500	ENSG00000281500	HG2217_PATCH	45351	52488	SLC37A4	32.5082	0.00763433	0.14752	0.591061	0.892146
ENSG00000281536	ENSG00000281536	HSCHR22_1_CTG3	29140	29631		6.47256	-0.0210461	0.149463	0.175158	0.59863
ENSG00000281742	ENSG00000281742	HSCHR5_1_CTG1_1	1117263	1134443	MCCC2	19.7789	0.00272853	0.147874	0.727537	0.937228
ENSG00000281763	ENSG00000281763	HSCHR3_2_CTG2_1	1181	9497	DHX36	159.142	-0.0445258	0.155692	0.0950779	0.467529
ENSG00000281766	ENSG00000281766	HG126_PATCH	49076	122044	RYBP	37.0112	-0.0133954	0.137858	0.811322	0.963467
ENSG00000281887	ENSG00000281887	7	150716668	150743646	GIMAP1-GIMAP5	52.5173	-0.00596771	0.147017	0.759027	0.946663
ENSG00000281962	ENSG00000281962	HSCHR14_3_CTG1	736375	736909	IGHV3-23	1745.24	-0.0250118	0.137843	0.64719	0.91089
ENSG00000281965	ENSG00000281965	HSCHR16_1_CTG1	746236	760035	PKD1P3	50.6829	0.00719946	0.146744	0.737258	0.941511
ENSG00000281990	ENSG00000281990	14	106737110	106737547	IGHV1-69-2	68.6649	0.0713218	0.169364	0.0553734	0.369167
ENSG00000281991	ENSG00000281991	16	30740642	30745196	TMEM265	4.78083	0.000143712	0.147929	0.924488	0.984909
ENSG00000281994	ENSG00000281994	HSCHR16_1_CTG1	717613	744304	NPIPA1	135.009	0.00785498	0.141483	0.885279	0.978615
ENSG00000281996	ENSG00000281996	HSCHR14_3_CTG1	664469	664759	IGHV3-19	3.88892	0.0195664	0.149161	0.210943	0.645674
ENSG00000282003	ENSG00000282003	HSCHR13_1_CTG1	285979	305684	TUBGCP3	4.10392	-0.001938	0.147814	0.760109	0.946663
ENSG00000282019	ENSG00000282019	HSCHR19_2_CTG3_1	8674	30733	GPI	115.5	-0.0728243	0.145602	0.297286	0.732488
ENSG00000282034	ENSG00000282034	16	30704067	30745169		304.848	-0.00622647	0.135296	0.782624	0.954593
ENSG00000282039	ENSG00000282039	HSCHR14_3_CTG1	446289	446915		4.57801	0.0226563	0.147992	0.410624	0.806338
ENSG00000282086	ENSG00000282086	HSCHR16_1_CTG1	526529	540016	PKD1P6	23.1475	0.0131116	0.14742	0.530453	0.865555
ENSG00000282092	ENSG00000282092	HSCHR19_5_CTG2	46856	60469	MED16	357.132	-0.0215956	0.149841	0.107521	0.489151
ENSG00000282094	ENSG00000282094	HSCHR14_3_CTG1	132402	137612	IGHGP	5.6216	-0.00021882	0.147999	0.953842	0.9878
ENSG00000282105	ENSG00000282105	HSCHR15_4_CTG8	562875	563283	RPL41P2	1814.87	-0.00402516	0.14274	0.909179	0.984387
ENSG00000282130	ENSG00000282130	HSCHR15_4_CTG8	1543700	1545380	NSMCE3	213.185	0.197955	0.172099	0.0499874	0.350755
ENSG00000282150	ENSG00000282150	HSCHR14_3_CTG1	851470	851923		18.5036	-0.0237068	0.147346	0.436056	0.822251
ENSG00000282151	ENSG00000282151	HSCHR14_3_CTG1	961942	962479	IGHV3-43	5.49715	0.00344962	0.148043	0.262072	0.700431
ENSG00000282183	ENSG00000282183	HSCHR15_5_CTG8	265554	267008	GOLGA2P10	11.1107	0.00489325	0.147126	0.756943	0.946557
ENSG00000282184	ENSG00000282184	HSCHR14_3_CTG1	236873	239174	IGHG3	666.819	0.00749891	0.147875	0.523999	0.863673
ENSG00000282211	ENSG00000282211	HSCHR14_3_CTG1	529918	530452	IGHV3-7	416.456	-0.00091514	0.14646	0.834382	0.969681
ENSG00000282213	ENSG00000282213	HSCHR14_3_CTG1	472864	473343	IGHV1-3	287.099	0.0379458	0.144864	0.453296	0.830488
ENSG00000282223	ENSG00000282223	HSCHR14_3_CTG1	479691	480189	IGHV4-4	231.323	-0.0539465	0.150405	0.300553	0.734346
ENSG00000282228	ENSG00000282228	HSCHR16_3_CTG1	31913	56943	PAM16	51.6515	0.0164815	0.141724	0.690067	0.925139
ENSG00000282230	ENSG00000282230	HSCHR8_9_CTG1	7546	10827	ADAM9	27.5251	-0.00107442	0.147924	0.84203	0.971666
ENSG00000282269	ENSG00000282269	HSCHR12_3_CTG2	44555	366553	PRR4	3.58429	-0.00120428	0.147453	0.930952	0.986205
ENSG00000282281	ENSG00000282281	HSCHR14_3_CTG1	702831	703363	IGHV3-21	447.835	-0.0687213	0.158986	0.18975	0.619654
ENSG00000282284	ENSG00000282284	HSCHR14_3_CTG1	744315	744812	IGHV1-24	27.0456	0.000867729	0.147933	0.941191	0.987464
ENSG00000282286	ENSG00000282286	HSCHR14_3_CTG1	597309	597841	IGHV3-13	50.3161	-1.19271	0.449642	0.000265222	0.0172696	1.76272
ENSG00000282290	ENSG00000282290	HSCHR14_3_CTG1	621391	621932	IGHV3-15	207.898	-0.00378477	0.147608	0.726701	0.937109
ENSG00000282305	ENSG00000282305	HSCHR14_3_CTG1	1301614	1302305	IGHV3-74	224.273	-0.00322792	0.147344	0.807967	0.962056
ENSG00000282322	ENSG00000282322	HSCHR14_3_CTG1	584404	584973	IGHV3-11	242.975	-0.00354917	0.141575	0.942514	0.987464
ENSG00000282331	ENSG00000282331	HSCHR17_2_CTG5	198264	252473	LRRC37A4P	38.4025	0.00194614	0.146192	0.934362	0.98649
ENSG00000282339	ENSG00000282339	19	200499	201174		4.95492	-0.00893208	0.14765	0.533249	0.866684
ENSG00000282344	ENSG00000282344	HSCHR14_3_CTG1	769164	769631	IGHV2-26	36.4681	-7.70395e-05	0.147858	0.884466	0.978615
ENSG00000282350	ENSG00000282350	HSCHR14_3_CTG1	1206361	1206860	IGHV1-69	263.6	-0.00131419	0.147477	0.892072	0.98018
ENSG00000282367	ENSG00000282367	HSCHR11_1_CTG8	3536	21040	PTDSS2	49.6969	-0.0156523	0.148834	0.185358	0.613477
ENSG00000282379	ENSG00000282379	HSCHR7_2_CTG4_4	286	5014	DTX2	186.892	0.0080216	0.147924	0.479001	0.84326
ENSG00000282399	ENSG00000282399	HSCHR14_3_CTG1	1253361	1253857	IGHV1-69D	3.91887	-0.000415641	0.147953	0.83017	0.968637
ENSG00000282476	ENSG00000282476	HSCHR14_3_CTG1	678705	679222	IGHV3-20	126.028	-0.00979243	0.138743	0.82955	0.968078
ENSG00000282522	ENSG00000282522	HSCHR16_1_CTG1	1968103	2038554	PKD1P1	17.5598	-0.0238585	0.142934	0.588323	0.89156
ENSG00000282550	ENSG00000282550	HSCHR14_3_CTG1	454351	454852	IGHV1-2	93.8864	-0.0775535	0.159367	0.200219	0.631966
ENSG00000282579	ENSG00000282579	HSCHR14_3_CTG1	913388	913897	IGHV4-39	184.264	-0.00597158	0.147119	0.71973	0.93436
ENSG00000282600	ENSG00000282600	14	106728163	106728615	IGHV3-69-1	25.1913	-0.0272323	0.144307	0.523351	0.863673
ENSG00000282614	ENSG00000282614	HSCHR17_2_CTG5	288010	289068	DND1P1	5.77935	0.0375902	0.152283	0.181138	0.606825
ENSG00000282627	ENSG00000282627	HSCHR14_3_CTG1	1029489	1030023	IGHV3-48	380.218	-0.0214551	0.140125	0.644946	0.910295
ENSG00000282641	ENSG00000282641	HSCHR17_7_CTG4	2231008	2292224		20.4972	0.011565	0.144522	0.735301	0.940998
ENSG00000282642	ENSG00000282642	HSCHR14_3_CTG1	826782	827302	IGHV3-33	285.554	-0.15324	0.195234	0.0826342	0.440338
ENSG00000282644	ENSG00000282644	HSCHR14_3_CTG1	555891	556342		124.589	-0.194307	0.312397	0.02652	0.257514
ENSG00000282651	ENSG00000282651	14	106107972	106108464	IGHV5-10-1	183.253	0.0164401	0.141059	0.724473	0.936193
ENSG00000282678	ENSG00000282678	HSCHR14_3_CTG1	492914	493399		6.4906	0.0527954	0.159268	0.0710946	0.41337
ENSG00000282684	ENSG00000282684	HSCHR8_3_CTG7	26297	31493	ZC3H3	8.26128	0.00101254	0.147909	0.944861	0.9878
ENSG00000282712	ENSG00000282712	HSCHR11_1_CTG8	176113	206708	DEAF1	25.7306	-0.0314973	0.143667	0.500038	0.851929
ENSG00000282716	ENSG00000282716	HSCHR14_3_CTG1	652668	653163	IGHV1-18	299.92	-0.0351665	0.149501	0.291018	0.72635
ENSG00000282725	ENSG00000282725	HSCHR16_3_CTG1	56867	128028	CORO7	553.117	-0.029108	0.130317	0.674736	0.919264
ENSG00000282726	ENSG00000282726	HSCHR14_3_CTG1	792023	792529	IGHV4-28	18.6611	0.0215523	0.147101	0.466767	0.836262
ENSG00000282745	ENSG00000282745	HSCHR14_3_CTG1	407523	408022	IGHV6-1	79.85	0.0022969	0.147738	0.831606	0.969057
ENSG00000282752	ENSG00000282752	HSCHR18_3_CTG2_1	122434	160649	CTDP1	38.9075	-0.0474346	0.154849	0.172642	0.594469
ENSG00000282777	ENSG00000282777	HSCHR14_3_CTG1	802851	803382	IGHV3-30	743.431	-0.0617892	0.155307	0.227263	0.664762
ENSG00000282813	ENSG00000282813	HSCHR7_1_CTG4_4	144965	158099	ARMC10	52.3817	0.0352715	0.149021	0.395861	0.797937
ENSG00000282826	ENSG00000282826	20	28580709	28602664	FRG1CP	13.2767	0.0125102	0.146848	0.597106	0.894034
ENSG00000282870	ENSG00000282870	20	29080390	29102761	FRG1DP	7.8286	0.0313072	0.14812	0.385498	0.792577
ENSG00000282936	ENSG00000282936	17	6578147	6640711		7.63369	0.0288727	0.147408	0.409811	0.805846
ENSG00000282988	ENSG00000282988	6	26195595	26199293		13.2008	0.029133	0.149002	0.332714	0.756586
ENSG00000283008	ENSG00000283008	HSCHR22_7_CTG1	61211	70509	CYP2D7	17.5595	-0.0258245	0.149921	0.213655	0.648775
ENSG00000283023	ENSG00000283023	22	12602466	12626642	FRG1GP	8.42067	0.0546349	0.158519	0.122717	0.517591
ENSG00000283041	ENSG00000283041	7	133034607	133035920		7.23991	0.00832287	0.147005	0.679999	0.920092
ENSG00000283149	ENSG00000283149	3	186581995	186597103		19.2313	-0.00788772	0.147474	0.600381	0.89562
ENSG00000283189	ENSG00000283189	3	49416777	49429314		65.7547	-0.000901119	0.141848	0.979524	0.994408
ENSG00000283196	ENSG00000283196	2	89580558	89581140		5.774	0.00423569	0.147688	0.745501	0.944722
ENSG00000283201	ENSG00000283201	19	23222755	23274221	ZNF724	8.02455	-0.0175454	0.145954	0.580848	0.888509
ENSG00000283228	ENSG00000283228	2	151802651	151973949		74.5822	-0.118186	0.194608	0.0824129	0.440003
ENSG00000283426	ENSG00000283426	3	195701618	195711643	SMBD1P	3.38318	0.000445819	0.146258	0.994843	0.999094
ENSG00000283515	ENSG00000283515	19	58228914	58315183		15.8306	0.0118639	0.147485	0.526841	0.864787
ENSG00000283580	ENSG00000283580	1	42767292	42794493		7.46019	-0.00154059	0.147259	0.913506	0.984387
ENSG00000283589	ENSG00000283589	HSCHR15_6_CTG8	2111786	2125658	GOLGA8N	17.1284	-0.000737327	0.142805	0.969352	0.992094
ENSG00000283761	ENSG00000283761	1	99970011	100083321		24.3114	-0.0218603	0.14925	0.240262	0.676779
ENSG00000283777	ENSG00000283777	HG30_PATCH	444319	497221	CANX	1371.76	0.0609555	0.163344	0.0622433	0.39027
ENSG00000283780	ENSG00000283780	HG30_PATCH	498402	542877	MAML1	118.36	-0.00815672	0.147767	0.533557	0.866699
ENSG00000283782	ENSG00000283782	5	132410832	132646079		301.483	-0.0739569	0.133592	0.328342	0.753588
ENSG00000283809	ENSG00000283809	22	18906238	18947732		30.4561	0.0477197	0.141581	0.432042	0.819966
ENSG00000283900	ENSG00000283900	22	38291918	38398522	TPTEP2-CSNK1E	4.17276	0.00483522	0.147891	0.605673	0.898245
ENSG00000283930	ENSG00000283930	10	38094368	38360098	PLD5P1	22.3393	-0.00968434	0.140219	0.832065	0.969202
ENSG00000284024	ENSG00000284024	10	14838302	14846999	MSANTD7	123.758	0.0144455	0.136708	0.79152	0.956964
ENSG00000284076	ENSG00000284076	HSCHR15_6_CTG8	122720	136506	GOLGA8T	3.81972	0.016518	0.148544	0.28001	0.718031
ENSG00000284161	ENSG00000284161	HG926_PATCH	816312	898761	EEF2K	193.947	-0.029407	0.116443	0.676584	0.919318
ENSG00000284194	ENSG00000284194	22	50523568	50526461	SCO2	112.76	-0.0652748	0.119592	0.395015	0.797519
ENSG00000284260	ENSG00000284260	HG30_PATCH	315196	376273	RUFY1	7.19476	-0.0163527	0.146968	0.522523	0.863673
ENSG00000284292	ENSG00000284292	7	99325879	99394653		72.7387	0.00330758	0.147158	0.841936	0.971666
ENSG00000284308	ENSG00000284308	2	74414176	74421619	C2orf81	25.9898	-0.0195614	0.144098	0.611119	0.899842
ENSG00000284369	ENSG00000284369	HG2266_PATCH	47077	410169	COG5	211.687	0.258227	0.198118	0.0236329	0.243763
ENSG00000284431	ENSG00000284431	22	40346529	40410054		89.9134	-0.0126891	0.148396	0.281387	0.719563
ENSG00000284454	ENSG00000284454	HG926_PATCH	1679674	1702604	NPIPB11	218.148	0.0311086	0.130605	0.615493	0.901177
ENSG00000284461	ENSG00000284461	7	66628958	66811189		5.70725	0.0110731	0.148551	0.0651926	0.397727
ENSG00000284491	ENSG00000284491	19	12802031	12813581	THSD8	37.5235	-0.0292243	0.147391	0.417545	0.811091
ENSG00000284554	ENSG00000284554	22	39014363	39033276		4.7958	-0.00180844	0.148022	0.2923	0.726567
ENSG00000284671	ENSG00000284671	16	29075022	29104162		10.8162	-0.00385718	0.143591	0.913449	0.984387
ENSG00000284691	ENSG00000284691	7	150400702	150412470		79.4404	0.208068	0.326826	0.0278443	0.263648
ENSG00000284713	ENSG00000284713	11	69155478	69162440	SMIM38	16.5342	0.122952	0.223025	0.0153736	0.196644
ENSG00000284753	ENSG00000284753	3	184249672	184258759	EEF1AKMT4	33.7618	0.00950298	0.136554	0.878147	0.978117
ENSG00000284770	ENSG00000284770	1	235367360	235452443	TBCE	65.3361	-0.0348378	0.150082	0.291988	0.726567
ENSG00000284773	ENSG00000284773	1	34974356	34985313		10.6851	-0.00171543	0.144345	0.926943	0.985245
ENSG00000284776	ENSG00000284776	20	18567453	18744216		5.9616	-0.00159708	0.147876	0.768862	0.949093
ENSG00000284792	ENSG00000284792	HG2334_PATCH	78462	183684	PTEN	755.798	0.147454	0.113047	0.0820261	0.439803
ENSG00000284820	ENSG00000284820	2	219209772	219222738		20.7944	-0.0187403	0.146861	0.508477	0.856858
ENSG00000284832	ENSG00000284832	HG2046_PATCH	104823	135071	POLR2A	29.2284	-0.000994616	0.147996	0.000470848	0.0255691	1.59228
ENSG00000284869	ENSG00000284869	HSCHR3_9_CTG2_1	22577	277765	EEFSEC	81.6487	0.0283821	0.123763	0.642922	0.909757
ENSG00000284906	ENSG00000284906	15	30624548	30773002		7.95763	0.00441775	0.147334	0.793333	0.957507
ENSG00000284927	ENSG00000284927	HG76_PATCH	2145097	2451195	XKR6	7.92854	0.0232131	0.149077	0.269435	0.706082
ENSG00000284933	ENSG00000284933	HSCHR7_3_CTG4_4	404891	430104	ARHGEF5	17.9585	-0.0013071	0.147907	0.779741	0.953865
ENSG00000284946	ENSG00000284946	15	90966190	91022566		104.733	-0.0723288	0.155873	0.233143	0.669695
ENSG00000284967	ENSG00000284967	HG76_PATCH	1508591	1552526	FDFT1	611.191	-0.454067	0.152957	0.000239729	0.0163382	1.78679
ENSG00000284976	ENSG00000284976	9	137217494	137219361		129.564	-0.0410105	0.111613	0.565899	0.882423
ENSG00000284981	ENSG00000284981	7	102537919	102543696	UPK3BL2	96.1452	0.0413595	0.126241	0.56045	0.878492
ENSG00000284989	ENSG00000284989	1	43650149	43931014		6.68407	0.00305231	0.14799	0.593544	0.893016
ENSG00000285043	ENSG00000285043	16	30053123	30070414		12.3516	-0.0831338	0.181524	0.00930773	0.148696
ENSG00000285053	ENSG00000285053	1	235328570	235448952		56.9257	0.0373613	0.151927	0.23476	0.670978
ENSG00000285077	ENSG00000285077	15	30624494	30649529	ARHGAP11B	55.2697	-0.00486722	0.143123	0.882558	0.978615
ENSG00000285171	ENSG00000285171	X	71103987	71111575		27.0261	0.026794	0.145082	0.502031	0.853668
ENSG00000285213	ENSG00000285213	HSCHR6_MHC_QBL_CTG1	2163408	2181636		12.1126	-0.00672318	0.147872	0.514767	0.859676
ENSG00000285224	ENSG00000285224	HSCHR6_MHC_COX_CTG1	2387988	2406057		4.53796	-0.00181121	0.148022	0.252403	0.690057
ENSG00000285238	ENSG00000285238	12	6556886	6607367		139.798	0.00709987	0.147769	0.562613	0.880163
ENSG00000285245	ENSG00000285245	9	133098121	133163914		4.46254	-0.00710325	0.148065	0.359101	0.777571
ENSG00000285250	ENSG00000285250	HG76_PATCH	2918137	3294116	MSRA	36.569	0.473622	0.377005	0.00796305	0.134569
ENSG00000285253	ENSG00000285253	15	56652488	56918571		14.6841	0.0217433	0.143122	0.623335	0.902043
ENSG00000285283	ENSG00000285283	11	31812391	32104665		20.2618	0.0197014	0.148637	0.324707	0.750722
ENSG00000285292	ENSG00000285292	7	151207837	151227166	ABCF2-H2BK1	117.977	0.046642	0.135865	0.480405	0.843811
ENSG00000285304	ENSG00000285304	22	37639693	37666932		23.885	0.00201953	0.147903	0.799745	0.959878
ENSG00000285339	ENSG00000285339	HG2419_PATCH	154203	159165	VPS28	242.603	0.0718274	0.118845	0.361531	0.779148
ENSG00000285343	ENSG00000285343	HG76_PATCH	4200055	4215375	PPP1R3B	8.77741	-0.000258948	0.147912	0.924735	0.984909
ENSG00000285360	ENSG00000285360	HG76_PATCH	5917253	5951436	LONRF1	148.539	-0.0634691	0.153621	0.255991	0.693017
ENSG00000285369	ENSG00000285369	HG76_PATCH	1783517	1861180	BLK	186.448	0.109153	0.18137	0.11232	0.496871
ENSG00000285372	ENSG00000285372	HG76_PATCH	3566718	3795557	TNKS	18.653	-0.0186646	0.14818	0.381472	0.790551
ENSG00000285437	ENSG00000285437	7	102562133	102572583	POLR2J3	109.016	0.0579791	0.152845	0.262551	0.700832
ENSG00000285446	ENSG00000285446	6	116399395	116463696		17.303	0.0034719	0.147671	0.788937	0.956598
ENSG00000285458	ENSG00000285458	4	86886472	86936178		10.4738	0.0646207	0.164556	0.0743841	0.420406
ENSG00000285508	ENSG00000285508	20	10413520	10434222		15.9511	0.00511813	0.145606	0.859738	0.975388
ENSG00000285589	ENSG00000285589	19	12668071	12681834		57.8844	-0.0184553	0.132232	0.723067	0.935731
ENSG00000285625	ENSG00000285625	12	56714612	56741535		7.36016	0.00620612	0.147945	0.568424	0.883736
ENSG00000285641	ENSG00000285641	1	153975850	153986246		22.3677	-0.0115993	0.146273	0.654181	0.913234
ENSG00000285779	ENSG00000285779	1	153959151	153975887		3.64115	-0.000353645	0.147996	0.953853	0.9878
ENSG00000285791	ENSG00000285791	8	66432486	66518524		5.64714	-0.0129773	0.148809	0.026623	0.257673
ENSG00000285794	ENSG00000285794	1	22030527	22030748		7.33317	0.0636928	0.16258	0.109975	0.493612
ENSG00000285816	ENSG00000285816	11	65261928	65326543		22.8801	0.0176769	0.148677	0.287957	0.724915
ENSG00000285827	ENSG00000285827	11	118401602	118482737		12.1825	-0.01775	0.14861	0.302731	0.735361
ENSG00000285839	ENSG00000285839	1	52020153	52033350		108.859	-0.103863	0.144275	0.206342	0.640654
ENSG00000285901	ENSG00000285901	12	4273762	4405490		141.311	-0.0788421	0.130492	0.324205	0.750159
ENSG00000285920	ENSG00000285920	15	41284007	41380996		160.049	-0.0894212	0.148685	0.238552	0.67548
ENSG00000285943	ENSG00000285943	3	113361901	113515151		28.6531	-0.0686509	0.166144	0.0828661	0.440766
ENSG00000285976	ENSG00000285976	6	63572480	63583588		173.615	-0.00123848	0.14064	0.968448	0.992014
ENSG00000286001	ENSG00000286001	5	218298	314955		49.6952	-0.0166992	0.13745	0.752532	0.945499
ENSG00000286019	ENSG00000286019	1	148600285	148679746	NOTCH2NLB	4.65477	-0.0255374	0.150897	0.0433194	0.327374
ENSG00000286030	ENSG00000286030	17	35522279	35522969		25.1156	-0.00585204	0.136142	0.905991	0.984131
ENSG00000286053	ENSG00000286053	2	189661452	189666437	ASDURF	3.24025	0.000516684	0.147937	0.956542	0.988176
ENSG00000286070	ENSG00000286070	22	24556007	24628987		128.728	-0.0363362	0.137694	0.52768	0.864831
ENSG00000286088	ENSG00000286088	10	122832167	122879583		4.48051	-0.0340212	0.153613	0.00221141	0.062904
ENSG00000286098	ENSG00000286098	19	11987641	12078106		8.58832	-0.00513193	0.146893	0.782945	0.954593
ENSG00000286112	ENSG00000286112	9	128819663	128881931		38.0818	0.0094783	0.147	0.663212	0.916251
ENSG00000286132	ENSG00000286132	19	12075327	12113325		10.9099	0.0169044	0.148331	0.344915	0.767912
ENSG00000286139	ENSG00000286139	HSCHR15_6_CTG8	1878790	1902436	ARHGAP11B	5.20047	-0.00180725	0.148022	0.312328	0.741888
ENSG00000286140	ENSG00000286140	16	69118010	69132588	DERPC	88.7131	-0.00290783	0.14748	0.813965	0.963974
ENSG00000286185	ENSG00000286185	1	149390623	149556361		4.04467	0.00692108	0.148196	0.20962	0.643536
ENSG00000286190	ENSG00000286190	17	5499427	5501006		28.3501	0.0367491	0.144092	0.466845	0.836262
ENSG00000286192	ENSG00000286192	7	1815804	2242215		9.91494	-0.0227967	0.148794	0.315823	0.74294
ENSG00000286219	ENSG00000286219	1	149390621	149471833	NOTCH2NLC	32.4594	0.0399308	0.15278	0.18459	0.612744
ENSG00000286221	ENSG00000286221	16	80828736	81006894		5.7417	-0.00458341	0.146253	0.853135	0.972958
ENSG00000286239	ENSG00000286239	2	223757258	223945299		5.922	0.00385545	0.147605	0.75207	0.945287
ENSG00000286264	ENSG00000286264	11	64241095	64244132		19.7231	-0.00312452	0.14425	0.886078	0.978615
ENSG00000286905	ENSG00000286905	2	3532008	3558333		29.3219	-0.0705747	0.15741	0.216423	0.652928
ENSG00000287542	ENSG00000287542	4	88523810	88708450	HERC3	33.0606	0.00387971	0.147791	0.667791	0.917791
ENSG00000287725	ENSG00000287725	11	69072915	69162440		44.415	0.116328	0.198572	0.0657532	0.399373
ENSG00000287856	ENSG00000287856	1	231363797	231528603		11.263	-0.0306992	0.150132	0.254888	0.692876
ENSG00000288031	ENSG00000288031	2	131692392	131697954		3.75779	-0.0041118	0.146569	0.844374	0.971732
ENSG00000288253	ENSG00000288253	19	52453580	52458836		7.82665	0.00700516	0.147821	0.557774	0.877126
ENSG00000288258	ENSG00000288258	X	155061622	155065519		5.24939	0.0023774	0.147731	0.845929	0.971732
ENSG00000288596	ENSG00000288596	8	66667615	66685564	C8orf44	15.9711	0.0222491	0.143616	0.599326	0.895574
ENSG00000288622	ENSG00000288622	5	271670	438291	PDCD6-AHRR	3.48852	-0.00518727	0.148061	0.614676	0.901177
ENSG00000288633	ENSG00000288633	7	4993620	4997265		8.82919	0.000225576	0.147886	0.94359	0.9878
ENSG00000288674	ENSG00000288674	1	226870184	226987545		8.70787	-0.00425367	0.146217	0.831573	0.969057
ENSG00000288710	ENSG00000288710	12	49002274	49024075		38.6839	-0.0260926	0.138104	0.6227	0.901884
ENSG00000288722	ENSG00000288722	X	154886355	154888061	F8A1	198.726	-0.0756307	0.115956	0.325196	0.751028
ENSG00000288784	ENSG00000288784	7	144183466	144186080	CTAGE4	12.9463	-0.00158125	0.145812	0.95235	0.9878
ENSG00000288859	ENSG00000288859	1	149851061	149851594	H2AC19	64.9405	0.0548073	0.149678	0.316016	0.74294
ENSG00000288920	ENSG00000288920	19	23762944	23871162	RPSA2	21.164	-0.00484063	0.14599	0.885641	0.978615
ENSG00000289565	ENSG00000289565	1	145917714	145926741		9.8845	0.0268365	0.150245	0.211964	0.646851
ENSG00000289685	ENSG00000289685	2	95085391	95165391		11.5052	-0.000243189	0.14243	0.988556	0.996533
ENSG00000289720	ENSG00000289720	20	34363271	34540923		38.4845	0.0222557	0.150072	0.0740806	0.420307
ENSG00000289733	ENSG00000289733	16	81739033	81958294		29.5449	0.0211774	0.140439	0.666459	0.917667
ENSG00000290146	ENSG00000290146	12	6970921	6997428		49.7552	-0.0295427	0.140082	0.582057	0.889213
ENSG00000290292	ENSG00000290292	14	23272422	23299796	HOMEZ	97.0136	0.0135483	0.134189	0.807051	0.962051
ENSG00000290349	ENSG00000290349	HSCHR6_MHC_MANN_CTG1	1569834	1577184	HLA-L	7.27957	0.000434706	0.147171	0.980749	0.994474
ENSG00000290366	ENSG00000290366	17	6657034	6693577		13.3871	0.0211792	0.147715	0.421291	0.812367
ENSG00000290374	ENSG00000290374	4	3941760	3955432		13.0788	0.0546061	0.15904	0.104423	0.483589
ENSG00000290376	ENSG00000290376	15	20379495	20506180		39.7662	0.0173633	0.142327	0.683443	0.920842
ENSG00000290383	ENSG00000290383	16	18394972	18401925		9.79835	0.00859775	0.147895	0.48551	0.846456
ENSG00000290385	ENSG00000290385	1	365389	522928		69.8216	0.0683757	0.154747	0.2432	0.680099
ENSG00000290386	ENSG00000290386	16	18341622	18346318		34.4766	0.0727567	0.162381	0.164435	0.584008
ENSG00000290387	ENSG00000290387	15	44825747	44884694		73.277	-0.0511468	0.141458	0.43508	0.821208
ENSG00000290395	ENSG00000290395	17	30600796	30615980		6.45188	-0.00301027	0.146876	0.876049	0.977586
ENSG00000290396	ENSG00000290396	16	15104312	15121902		14.6305	-0.00257012	0.147629	0.881792	0.978615
ENSG00000290399	ENSG00000290399	15	22664679	22686213		39.4817	-0.00665894	0.142979	0.855494	0.97395
ENSG00000290404	ENSG00000290404	17	30557112	30563493		5.37722	0.0128391	0.14688	0.590118	0.892038
ENSG00000290418	ENSG00000290418	22	16601887	16698742	TPTEP1	3.25803	0.0134999	0.147738	0.471426	0.839011
ENSG00000290425	ENSG00000290425	22	18533646	18577968		134.986	-0.0448501	0.136058	0.529796	0.865555
ENSG00000290433	ENSG00000290433	HSCHR15_4_CTG8	1016892	1034993		12.0892	0.0185228	0.146535	0.535663	0.867268
ENSG00000290439	ENSG00000290439	10	38356380	38378505	HSD17B7P2	42.9177	-0.0188925	0.135819	0.735525	0.940998
ENSG00000290440	ENSG00000290440	22	23700789	23717356		21.4809	0.0134292	0.140277	0.726728	0.937109
ENSG00000290450	ENSG00000290450	17	30631755	30637466		100.458	-0.272248	0.383042	0.0221473	0.236428
ENSG00000290459	ENSG00000290459	16	69977465	69990084		24.4255	0.0358958	0.14561	0.440312	0.823393
ENSG00000290460	ENSG00000290460	10	45718026	45727231		3.47233	0.0101798	0.147057	0.622351	0.901569
ENSG00000290461	ENSG00000290461	18	14179097	14221384		6.31934	-0.00334164	0.147527	0.777242	0.952334
ENSG00000290464	ENSG00000290464	13	40882577	40921774		5.07134	0.0114707	0.147495	0.538163	0.86794
ENSG00000290469	ENSG00000290469	12	9557314	9576275		3.25991	0.0051776	0.146944	0.781168	0.954421
ENSG00000290474	ENSG00000290474	6	26871484	26956554		13.3482	-0.050455	0.154944	0.193618	0.624739
ENSG00000290489	ENSG00000290489	HSCHR16_1_CTG1	745435	752629		7.96879	-0.000703282	0.147994	0.953883	0.9878
ENSG00000290495	ENSG00000290495	HSCHR16_1_CTG1	1975582	1982776		35.5454	-0.0038189	0.147042	0.815468	0.964405
ENSG00000290502	ENSG00000290502	HSCHR15_3_CTG8	150689	216558		17.5721	0.0833852	0.176492	0.0554866	0.369167
ENSG00000290511	ENSG00000290511	HSCHR7_2_CTG4_4	36194	114817	LINC03009	16.4017	-0.0176532	0.144274	0.665789	0.917338
ENSG00000290513	ENSG00000290513	HSCHR15_4_CTG8	887933	961057	HERC2P9	44.6155	0.017893	0.13442	0.756195	0.9463
ENSG00000290515	ENSG00000290515	HSCHR16_1_CTG1	525352	565352		88.4966	-0.0358106	0.149213	0.336019	0.760179
ENSG00000290521	ENSG00000290521	HSCHR5_2_CTG1_1	538259	631980		40.756	0.0376839	0.147775	0.382915	0.791226
ENSG00000290525	ENSG00000290525	1	89407679	89424934	GBP1P1	7.55426	0.0109387	0.147897	0.448058	0.828204
ENSG00000290533	ENSG00000290533	HSCHR15_5_CTG8	262073	303283		82.9283	-0.00472538	0.130186	0.930692	0.986026
ENSG00000290535	ENSG00000290535	10	38403189	38452153		31.7951	0.00290145	0.135326	0.950736	0.9878
ENSG00000290537	ENSG00000290537	12	10588063	10599669		14.1839	-0.054658	0.152611	0.26675	0.703432
ENSG00000290540	ENSG00000290540	HSCHR6_MHC_APD_CTG1	4417076	4423773		10.0179	0.000685568	0.146338	0.974082	0.993018
ENSG00000290548	ENSG00000290548	5	34164698	34244796		30.237	-0.00515099	0.142932	0.886461	0.978675
ENSG00000290553	ENSG00000290553	7	65647864	65715661		5.40965	0.00172498	0.14602	0.91583	0.984546
ENSG00000290554	ENSG00000290554	6	41101034	41140835	ADCY10P1	16.6627	-0.00030149	0.145865	0.997221	0.999841
ENSG00000290555	ENSG00000290555	6	57946074	57961501	LINC00680	23.9283	0.0632543	0.155358	0.231733	0.668018
ENSG00000290569	ENSG00000290569	1	120267334	120341871		27.2248	0.054207	0.146009	0.338278	0.762528
ENSG00000290571	ENSG00000290571	12	100156357	100173659	GOLGA2P5	106.474	0.0143744	0.125253	0.832937	0.969302
ENSG00000290576	ENSG00000290576	12	100173196	100199783		7.37992	0.0122917	0.146249	0.639871	0.908498
ENSG00000290577	ENSG00000290577	13	99404684	99417224		3.71057	0.00151537	0.146393	0.940323	0.987464
ENSG00000290578	ENSG00000290578	1	146321214	146401647		66.7263	-0.0985616	0.167562	0.15692	0.57155
ENSG00000290596	ENSG00000290596	2	130416755	130428176		21.6922	0.0633409	0.159355	0.166588	0.586409
ENSG00000290600	ENSG00000290600	7	149285281	149297312		23.1217	0.0414007	0.152079	0.213632	0.648775
ENSG00000290613	ENSG00000290613	6	160466555	160520269	LPAL2	4.98139	-0.0106347	0.147263	0.596583	0.894034
ENSG00000290659	ENSG00000290659	17	18511262	18521252		4.30102	-0.00535431	0.147711	0.613954	0.901177
ENSG00000290674	ENSG00000290674	16	21901552	21919156		6.17187	0.000325542	0.147942	0.96306	0.990587
ENSG00000290680	ENSG00000290680	16	29350746	29370272		91.9078	0.113362	0.203663	0.0389528	0.310065
ENSG00000290682	ENSG00000290682	7	100336079	100351900		118.461	0.0908788	0.139018	0.253695	0.69212
ENSG00000290683	ENSG00000290683	1	247199399	247210856		65.4764	-0.00823614	0.12681	0.932947	0.98649
ENSG00000290687	ENSG00000290687	17	18658429	18682228	ZNF286B	3.46391	-0.00626344	0.147798	0.547311	0.872412
ENSG00000290689	ENSG00000290689	15	84199311	84230136		204.877	-0.0744476	0.142041	0.297007	0.732204
ENSG00000290698	ENSG00000290698	17	16922915	16934839		281.174	-0.00929526	0.134243	0.867976	0.976173
ENSG00000290706	ENSG00000290706	10	26931206	26944418	FAM238C	3.88417	0.0245302	0.150164	0.129678	0.52962
ENSG00000290709	ENSG00000290709	16	70035638	70065945		7.34684	0.00662025	0.146107	0.784416	0.955077
ENSG00000290712	ENSG00000290712	12	6884682	6885786		18.7593	-0.0109525	0.13747	0.829301	0.967987
ENSG00000290717	ENSG00000290717	9	39443815	39447189		7.19271	-0.00490406	0.147739	0.665875	0.917338
ENSG00000290720	ENSG00000290720	19	56368099	56379828		39.6693	0.0622559	0.146746	0.32472	0.750722
ENSG00000290728	ENSG00000290728	16	2616121	2643296		3.76848	-0.00521034	0.147427	0.727599	0.937228
ENSG00000290737	ENSG00000290737	10	73715843	73730469		21.567	-0.015257	0.141611	0.724218	0.936193
ENSG00000290746	ENSG00000290746	X	15674932	15703724		41.9819	0.0118462	0.13748	0.820491	0.965168
ENSG00000290758	ENSG00000290758	7	44026951	44039008		20.7954	0.0247311	0.141121	0.618941	0.901469
ENSG00000290760	ENSG00000290760	15	101737099	101746870	UBE2Q2P13	13.9621	0.0215721	0.140911	0.656959	0.914944
ENSG00000290762	ENSG00000290762	3	195913078	195953531		58.2756	0.0600189	0.149445	0.306733	0.737571
ENSG00000290763	ENSG00000290763	3	195959748	195990318		60.343	0.0352496	0.125814	0.613443	0.901015
ENSG00000290767	ENSG00000290767	15	99790156	99806927		7.37435	0.0143284	0.147235	0.530698	0.865555
ENSG00000290770	ENSG00000290770	9	96887373	97013708	MFSD14CP	180.598	0.0332032	0.125134	0.62746	0.903916
ENSG00000290782	ENSG00000290782	10	87817928	87845612		5.14609	0.0506173	0.158937	0.0473916	0.342151
ENSG00000290786	ENSG00000290786	7	143620943	143645675		13.2032	-0.00271741	0.14794	0.612221	0.900273
ENSG00000290791	ENSG00000290791	1	149842875	149846486		48.3431	0.445306	0.372552	0.00891435	0.144257
ENSG00000290792	ENSG00000290792	1	149844498	149850937		42.813	0.136219	0.204802	0.0739182	0.420216
ENSG00000290796	ENSG00000290796	22	25351418	25405377		9.26523	-0.0165749	0.147176	0.503758	0.854239
ENSG00000290812	ENSG00000290812	19	12092263	12137235		3.95297	0.0182267	0.149053	0.198023	0.629692
ENSG00000290816	ENSG00000290816	7	144250045	144256244		8.5358	0.0467112	0.156104	0.10307	0.481004
ENSG00000290818	ENSG00000290818	7	144294480	144300934		5.11535	-0.024166	0.150035	0.149666	0.561154
ENSG00000290823	ENSG00000290823	15	101961603	101976543		188.509	-0.0297641	0.123012	0.697407	0.927801
ENSG00000290830	ENSG00000290830	7	102364162	102380633		4.75854	0.0114606	0.147298	0.568584	0.883785
ENSG00000290831	ENSG00000290831	7	72947581	72954790	NSUN5P2	110.886	0.0396476	0.137779	0.517674	0.860743
ENSG00000290832	ENSG00000290832	7	72969696	73005922		187.044	0.0544581	0.124734	0.46556	0.836245
ENSG00000290833	ENSG00000290833	7	74843754	74890610		107.027	0.0373239	0.132137	0.571974	0.885522
ENSG00000290835	ENSG00000290835	7	6710128	6753862		69.1084	-0.00320382	0.126852	0.965071	0.991179
ENSG00000290838	ENSG00000290838	7	73220624	73235945	NCF1B	329.738	0.0989195	0.158256	0.187525	0.616637
ENSG00000290842	ENSG00000290842	1	16467436	16499257		8.28517	0.02711	0.149948	0.233687	0.669754
ENSG00000290846	ENSG00000290846	2	89542842	89585652		9.31988	0.0242372	0.147907	0.400625	0.801234
ENSG00000290847	ENSG00000290847	22	21991099	22043934		5.1705	0.0318814	0.151623	0.129188	0.52873
ENSG00000290848	ENSG00000290848	9	41340823	41355538		9.4128	0.00525477	0.146283	0.815709	0.964405
ENSG00000290851	ENSG00000290851	1	16754910	16770237		5.52091	0.0162302	0.147591	0.473159	0.840027
ENSG00000290853	ENSG00000290853	Y	13703902	13888980		8.32737	-0.00617465	0.145115	0.827198	0.967553
ENSG00000290854	ENSG00000290854	1	1724838	1745992		7.93033	-0.00252039	0.146281	0.90677	0.984131
ENSG00000290860	ENSG00000290860	7	65038354	65074713		44.824	0.0617465	0.143885	0.363684	0.780674
ENSG00000290865	ENSG00000290865	16	22418672	22437715	RRN3P3	102.543	-0.0400592	0.146226	0.416943	0.810707
ENSG00000290867	ENSG00000290867	1	145164099	145216058		143.442	0.235486	0.341606	0.0269088	0.259638
ENSG00000290870	ENSG00000290870	6	29849550	29885615		14.8963	0.135714	0.23366	0.0268065	0.25918
ENSG00000290871	ENSG00000290871	7	75185385	75237696		232.443	-0.0280551	0.146414	0.461169	0.834741
ENSG00000290872	ENSG00000290872	7	44013562	44019170		33.1831	-0.0372478	0.141846	0.496471	0.850481
ENSG00000290876	ENSG00000290876	15	30477821	30507623		3.82798	-0.0106936	0.146309	0.672259	0.919142
ENSG00000290877	ENSG00000290877	18	109065	122340		3.77773	0.0168457	0.149158	0.110076	0.493903
ENSG00000290879	ENSG00000290879	15	28738022	28759204		3.46052	0.00451537	0.147781	0.664444	0.916729
ENSG00000290890	ENSG00000290890	16	74332402	74368240		20.0051	0.0327316	0.146918	0.427585	0.816769
ENSG00000290898	ENSG00000290898	10	48010132	48031640		3.30441	0.0017503	0.147834	0.879407	0.978117
ENSG00000290908	ENSG00000290908	X	101598017	101598671		6.32992	-0.00180667	0.148022	0.302532	0.73521
ENSG00000290912	ENSG00000290912	15	23310881	23314566		23.6102	0.106813	0.18	0.114536	0.501596
ENSG00000290921	ENSG00000290921	10	45854093	45972428		8.79888	-0.00202552	0.143822	0.956513	0.988176
ENSG00000290924	ENSG00000290924	9	85805359	85849728		3.47434	-0.0025148	0.147918	0.621663	0.901469
ENSG00000290927	ENSG00000290927	16	31700558	31711986		326.869	-0.034382	0.109392	0.63925	0.908425
ENSG00000290928	ENSG00000290928	17	30709299	30790908		34.8547	0.00164703	0.137429	0.977691	0.994408
ENSG00000290931	ENSG00000290931	22	17036570	17060825		27.0917	1.14037	0.52718	0.000952359	0.0377074	1.42357
ENSG00000290933	ENSG00000290933	19	54532692	54545771		6.39696	0.00681596	0.147774	0.588663	0.89156
ENSG00000290937	ENSG00000290937	3	198153287	198222513		25.9979	0.0213574	0.144043	0.611763	0.900087
ENSG00000290945	ENSG00000290945	15	82355142	82419391	UBE2Q2P2	9.41175	0.0273583	0.146334	0.470723	0.839011
ENSG00000290951	ENSG00000290951	7	75359194	75395383		21.0199	0.0251969	0.14768	0.395695	0.797937
ENSG00000290958	ENSG00000290958	22	23638492	23640762		12.3677	-0.0147067	0.145053	0.661074	0.915466
ENSG00000290976	ENSG00000290976	17	16786489	16804455		16.6702	0.0924259	0.188364	0.0186003	0.216751
ENSG00000290988	ENSG00000290988	19	37667751	37692315		3.30269	0.00302363	0.147418	0.838164	0.970748
ENSG00000290989	ENSG00000290989	1	223992743	224010612		16.6359	0.09322	0.184419	0.04916	0.348329
ENSG00000290993	ENSG00000290993	3	129382922	129399655		90.7775	0.123861	0.199409	0.0767966	0.426088
ENSG00000290994	ENSG00000290994	11	67791648	67805336		15.8055	0.00151829	0.14541	0.968695	0.992014
ENSG00000290999	ENSG00000290999	1	120519468	120548357		6.5251	-0.00477244	0.146884	0.798591	0.959878
ENSG00000291003	ENSG00000291003	15	22516909	22590820		457.374	0.0560284	0.137624	0.411396	0.806549
ENSG00000291005	ENSG00000291005	1	145572345	145607858		4.09651	0.0049217	0.146889	0.803928	0.9617
ENSG00000291006	ENSG00000291006	6	52664366	52669155		17.6514	0.0256238	0.142022	0.592287	0.892458
ENSG00000291010	ENSG00000291010	13	52167709	52194465		45.7158	0.113084	0.211825	0.0122069	0.172187
ENSG00000291011	ENSG00000291011	9	62376161	62435199		3.82592	-0.00127402	0.146967	0.937922	0.987365
ENSG00000291015	ENSG00000291015	22	38335762	38398929		25.4603	0.00473902	0.136979	0.928487	0.985688
ENSG00000291026	ENSG00000291026	15	84507885	84511468		6.21598	-0.0190678	0.149521	0.0832377	0.441716
ENSG00000291027	ENSG00000291027	15	84527196	84571216	UBE2Q2P1	5.55047	0.0225512	0.149979	0.106478	0.486879
ENSG00000291031	ENSG00000291031	Y	19455431	19567092		6.25127	0.000720036	0.143956	0.984738	0.995503
ENSG00000291032	ENSG00000291032	Y	11153797	11215032		19.8144	0.0687464	0.164494	0.112925	0.497907
ENSG00000291033	ENSG00000291033	Y	19567313	19606274		385.921	0.213153	0.266435	0.0403809	0.315893
ENSG00000291035	ENSG00000291035	22	42555212	42582039	RRP7BP	81.6312	0.0212949	0.136142	0.710035	0.931994
ENSG00000291040	ENSG00000291040	X	2609340	2658924	CD99P1	10.8656	0.0149585	0.146011	0.618087	0.901469
ENSG00000291043	ENSG00000291043	10	73730562	73737790	GLUD1P3	7.75153	-0.00698993	0.144323	0.831404	0.969057
ENSG00000291048	ENSG00000291048	8	8234341	8244667		4.73911	0.0192514	0.147149	0.483985	0.846456
ENSG00000291049	ENSG00000291049	8	8228595	8244865		26.6724	0.0886036	0.185829	0.0126712	0.174503
ENSG00000291050	ENSG00000291050	21	9068325	9129773	TEKT4P2	16.9938	0.0551374	0.157257	0.168319	0.589479
ENSG00000291053	ENSG00000291053	15	43726918	43747094	CATSPER2P1	8.30823	0.00775498	0.145674	0.780038	0.954039
ENSG00000291054	ENSG00000291054	X	136909369	137069407		5.98249	-0.0196512	0.147808	0.422449	0.813458
ENSG00000291055	ENSG00000291055	5	1567495	1594651		54.5531	0.117636	0.188314	0.0981684	0.472512
ENSG00000291060	ENSG00000291060	16	22437008	22492220		73.4618	0.0593538	0.159601	0.139168	0.545629
ENSG00000291064	ENSG00000291064	22	50756948	50801309		71.5039	-0.0276593	0.129681	0.672218	0.919142
ENSG00000291065	ENSG00000291065	10	42254072	42367993		4.07194	0.0115919	0.14785	0.468877	0.837917
ENSG00000291066	ENSG00000291066	16	21796106	21820444		63.2264	0.0162078	0.134394	0.770482	0.949556
ENSG00000291067	ENSG00000291067	20	58228940	58309494		60.206	-0.0352039	0.143565	0.49545	0.850163
ENSG00000291068	ENSG00000291068	1	223951394	223992628		60.3886	0.122222	0.187802	0.103171	0.481047
ENSG00000291069	ENSG00000291069	10	46786674	46811989		19.8702	0.0600937	0.153483	0.257685	0.695034
ENSG00000291071	ENSG00000291071	3	125916609	125930056	FAM86JP	6.40176	0.00311105	0.145239	0.915046	0.984387
ENSG00000291072	ENSG00000291072	1	16618253	16644686		155.08	0.0504649	0.108692	0.499347	0.851745
ENSG00000291073	ENSG00000291073	16	21446683	21520444		119.127	0.00431381	0.143494	0.890608	0.979768
ENSG00000291075	ENSG00000291075	9	40992245	41057399		50.4572	0.172892	0.219653	0.0614639	0.388254
ENSG00000291077	ENSG00000291077	1	16215907	16217425		3.97291	0.0177016	0.147328	0.486204	0.846456
ENSG00000291078	ENSG00000291078	3	10014235	10026395		28.0792	0.0325087	0.141497	0.54097	0.868675
ENSG00000291079	ENSG00000291079	5	1598920	1634014		64.6797	2.09612	0.628222	2.97293e-05	0.00399084	2.39894
ENSG00000291080	ENSG00000291080	8	144973589	145002912	ZNF252P	74.9582	0.0464544	0.144327	0.410954	0.806338
ENSG00000291082	ENSG00000291082	15	28651421	28685264	HERC2P9	69.0687	0.0685962	0.163156	0.134557	0.53913
ENSG00000291084	ENSG00000291084	17	6853861	6954107		33.1021	0.00829175	0.137951	0.865576	0.976173
ENSG00000291085	ENSG00000291085	22	20701114	20704606		6.29452	0.023246	0.146113	0.513489	0.859676
ENSG00000291086	ENSG00000291086	19	39679372	39686373		15.5764	0.027272	0.148071	0.371499	0.785958
ENSG00000291087	ENSG00000291087	22	25448080	25520856		46.9802	0.0199197	0.127967	0.755034	0.946088
ENSG00000291088	ENSG00000291088	17	38195703	38257381		20.0643	0.009876	0.146938	0.638729	0.908009
ENSG00000291090	ENSG00000291090	17	18537800	18625653	CCDC144BP	8.84418	0.00968823	0.14773	0.517956	0.860925
ENSG00000291091	ENSG00000291091	3	197578213	197627930		49.8149	-0.07437	0.142951	0.30626	0.737445
ENSG00000291092	ENSG00000291092	7	75507747	75528148	PMS2P3	38.3213	0.0130608	0.135672	0.799456	0.959878
ENSG00000291093	ENSG00000291093	10	29409402	29512266		41.3652	0.0482327	0.153399	0.231063	0.667489
ENSG00000291099	ENSG00000291099	7	5823128	5854439		3.98614	-0.00139972	0.145962	0.953572	0.9878
ENSG00000291100	ENSG00000291100	20	28563850	28602858		36.3249	0.00215452	0.134314	0.972289	0.992473
ENSG00000291102	ENSG00000291102	5	21341833	21589372		19.1235	-0.00453323	0.139575	0.929311	0.985865
ENSG00000291104	ENSG00000291104	6	26421391	26432383	BTN2A3P	32.3273	0.0181057	0.140254	0.709538	0.931994
ENSG00000291105	ENSG00000291105	16	56617423	56618832		5.48311	-0.0135294	0.147786	0.474195	0.840206
ENSG00000291106	ENSG00000291106	3	183447582	183456017	SNHG33	7.43321	0.00426448	0.14386	0.902657	0.983162
ENSG00000291107	ENSG00000291107	12	9648047	9658412		71.5367	8.21729e-05	0.123857	0.999375	0.999892
ENSG00000291110	ENSG00000291110	17	18697998	18736118		14.4877	-0.0334692	0.152338	0.0888567	0.455101
ENSG00000291113	ENSG00000291113	5	177809407	177950732		37.5619	-0.066561	0.168071	0.0262832	0.256102
ENSG00000291117	ENSG00000291117	17	64779259	64837207		105.491	-0.0152617	0.126263	0.822121	0.965229
ENSG00000291118	ENSG00000291118	7	149547154	149624752		110.912	0.966818	0.260837	9.9088e-06	0.00206268	2.68557
ENSG00000291120	ENSG00000291120	17	47450568	47492493		11.5953	0.022246	0.148883	0.317387	0.743355
ENSG00000291122	ENSG00000291122	7	100200653	100272218	CASTOR3P	31.5703	0.0777635	0.175158	0.0297745	0.271267
ENSG00000291124	ENSG00000291124	7	65751037	65764225		23.5867	-0.0407875	0.148009	0.366653	0.783306
ENSG00000291126	ENSG00000291126	2	95526651	95532405		9.46762	0.0196866	0.146061	0.537327	0.867603
ENSG00000291127	ENSG00000291127	2	88765807	88806612		73.6694	0.825226	0.63703	0.00418881	0.094096
ENSG00000291129	ENSG00000291129	1	39522280	39559698		47.7499	0.0331275	0.143288	0.503989	0.854325
ENSG00000291130	ENSG00000291130	19	20340262	20424986		38.4939	0.00247748	0.133804	0.969197	0.992014
ENSG00000291131	ENSG00000291131	19	53197091	53219422		5.31151	-0.00357951	0.147729	0.785563	0.955204
ENSG00000291132	ENSG00000291132	1	32231656	32241710		11.5053	0.0549293	0.159022	0.108126	0.490208
ENSG00000291134	ENSG00000291134	2	113583593	113599081	WASH2P	113.419	0.0837187	0.145441	0.328284	0.753588
ENSG00000291136	ENSG00000291136	7	66526088	66592397		77.2588	0.0822802	0.136222	0.283837	0.720688
ENSG00000291137	ENSG00000291137	1	155213821	155227574		36.9063	-0.0431739	0.152147	0.251277	0.689043
ENSG00000291139	ENSG00000291139	7	103175133	103280410	DPY19L2P2	41.1036	-0.0209376	0.133468	0.72311	0.935731
ENSG00000291140	ENSG00000291140	17	64966550	64975630	AMZ2P1	17.244	0.109271	0.189337	0.0806198	0.436895
ENSG00000291141	ENSG00000291141	1	121519103	121575702	EMBP1	10.0655	-0.0159445	0.146411	0.571787	0.885522
ENSG00000291143	ENSG00000291143	11	6713536	6746496		330.873	0.0913495	0.154375	0.211706	0.64665
ENSG00000291146	ENSG00000291146	7	32916810	32943176	RP9P	7.51008	-0.00413853	0.147636	0.714059	0.932455
ENSG00000291147	ENSG00000291147	2	242088633	242175997		11.3014	0.0449744	0.153282	0.222463	0.659142
ENSG00000291149	ENSG00000291149	7	143721660	143836933		24.5336	-0.000716958	0.147205	0.960918	0.989943
ENSG00000291150	ENSG00000291150	2	91587019	91660038		22.439	-0.0350304	0.154039	0.0022996	0.0647421
ENSG00000291151	ENSG00000291151	7	75410322	75416794		357.232	0.0706464	0.128383	0.355736	0.775831
ENSG00000291152	ENSG00000291152	7	72829425	72837399		20.9092	0.00533991	0.136765	0.917327	0.984635
ENSG00000291153	ENSG00000291153	7	67302621	67362950		42.3649	-0.012575	0.138561	0.795605	0.958423
ENSG00000291154	ENSG00000291154	7	67139961	67302503	PMS2P4	17.1759	0.0521699	0.152154	0.275717	0.713117
ENSG00000291156	ENSG00000291156	1	1059687	1066459		27.0458	-0.0672981	0.16339	0.118154	0.507684
ENSG00000291158	ENSG00000291158	1	149606209	149705716		146.726	0.0522863	0.138588	0.442117	0.824298
ENSG00000291159	ENSG00000291159	15	84631451	84647478		51.6005	0.00534424	0.143876	0.862878	0.976084
ENSG00000291162	ENSG00000291162	HSCHR15_5_CTG8	144196	208476	UBE2Q2P2	4.51705	-0.0257747	0.149206	0.292297	0.726567
ENSG00000291170	ENSG00000291170	9	42725013	42802065		3.71388	-0.00920942	0.147016	0.656085	0.914657
ENSG00000291171	ENSG00000291171	12	132084275	132131639		118.501	-0.0625908	0.147908	0.307974	0.737924
ENSG00000291173	ENSG00000291173	11	104901549	104919073	CASP4LP	56.8713	-0.0120669	0.141082	0.782703	0.954593
ENSG00000291174	ENSG00000291174	11	65455257	65466720		18.6232	0.0688414	0.164655	0.118165	0.507684
ENSG00000291175	ENSG00000291175	17	45506741	45584705		109.864	0.00961699	0.133212	0.872346	0.977118
ENSG00000291176	ENSG00000291176	2	96010526	96023398		11.2876	0.0338471	0.147735	0.400574	0.801234
ENSG00000291177	ENSG00000291177	19	19776561	19836196		3.98181	0.00829195	0.146523	0.717074	0.933205
ENSG00000291179	ENSG00000291179	16	25031695	25032777		9.33139	0.0050812	0.14302	0.88694	0.978675
ENSG00000291181	ENSG00000291181	9	39814025	40106661		4.39258	0.0822594	0.182064	0.00529268	0.109814
ENSG00000291186	ENSG00000291186	11	71787480	71804995		30.7454	0.0157654	0.13455	0.781676	0.954558
ENSG00000291194	ENSG00000291194	17	20408311	20434286		7.08626	0.00763154	0.145829	0.781529	0.954549
ENSG00000291201	ENSG00000291201	4	118591719	118633729		113.953	0.113086	0.153882	0.170159	0.590806
ENSG00000291202	ENSG00000291202	4	119405523	119454655		114.531	-0.0653401	0.145523	0.319947	0.745613
ENSG00000291203	ENSG00000291203	4	119454762	119552025		33.8797	0.0326246	0.138013	0.57671	0.886936
ENSG00000291207	ENSG00000291207	7	45723780	45769042		43.7478	-0.00250268	0.139522	0.946026	0.9878
ENSG00000291208	ENSG00000291208	7	45769060	45815263		61.4595	0.0271716	0.132881	0.675682	0.919318
ENSG00000291212	ENSG00000291212	15	85270304	85330352		5.93073	0.0259965	0.147539	0.426965	0.816093
ENSG00000291215	ENSG00000291215	1	725885	778688		185.714	0.283263	0.203724	0.017321	0.206934
ENSG00000291217	ENSG00000291217	1	243056307	243101744		21.1326	0.00975473	0.142124	0.798875	0.959878
ENSG00000291219	ENSG00000291219	16	70229804	70246612		5.66723	0.00981995	0.147678	0.523166	0.863673
ENSG00000291223	ENSG00000291223	3	75413292	75435125	FAM86DP	12.2969	0.0809726	0.17366	0.0709549	0.413072
ENSG00000291224	ENSG00000291224	3	9986885	10006990		27.99	0.0371491	0.149348	0.335454	0.759776
ENSG00000291225	ENSG00000291225	15	101751032	101794302		12.5013	-0.00482169	0.14747	0.704918	0.931029
ENSG00000291228	ENSG00000291228	16	2603336	2630494		38.7404	-0.00332125	0.128453	0.936809	0.986875
ENSG00000291230	ENSG00000291230	19	50333796	50344806		313.275	-0.112588	0.17169	0.139226	0.545629
ENSG00000291236	ENSG00000291236	2	218059155	218065729		4.49198	0.0235157	0.14895	0.307186	0.737571
ENSG00000291237	ENSG00000291237	6	159669069	159762529	SOD2	451.212	-0.0323713	0.144826	0.478142	0.843236
ENSG00000291259	ENSG00000291259	15	28589469	28642421		14.3878	0.0281726	0.146958	0.438254	0.822676
ENSG00000291263	ENSG00000291263	16	70219574	70226033		20.0352	-0.00937145	0.143003	0.808774	0.962056
ENSG00000291266	ENSG00000291266	16	30285018	30335395		64.7186	0.0684325	0.150768	0.283446	0.720517
ENSG00000291272	ENSG00000291272	16	15126659	15131499		13.298	0.00850239	0.147888	0.504591	0.854617
ENSG00000291283	ENSG00000291283	5	177619059	177631535		5.37499	-0.0102341	0.146506	0.675207	0.919264
ENSG00000291299	ENSG00000291299	22	23658094	23693185		95.7132	0.0697834	0.15608	0.230815	0.667489
ENSG00000291316	ENSG00000291316	8	144449582	144465430	TMEM276-ZFTRAF1	23.1488	0.0183595	0.144494	0.620672	0.901469
ENSG00000291317	ENSG00000291317	8	144463817	144465667	TMEM276	29.2255	0.0277021	0.139456	0.600847	0.895832
ENSG00000292979	ENSG00000292979	8	213186	232231		5.97468	0.0344228	0.151478	0.195793	0.626893
ENSG00000292982	ENSG00000292982	19	60951	71626		366.834	-0.0232024	0.141538	0.612416	0.900276
ENSG00000292986	ENSG00000292986	14	19268853	19337730		23.5613	-0.013299	0.146767	0.59236	0.89247
ENSG00000292993	ENSG00000292993	1	2350414	2352820		5.15959	0.0231805	0.148	0.399753	0.801234
ENSG00000292994	ENSG00000292994	1	257864	359681		11.0641	-0.0242478	0.14936	0.263746	0.701443
ENSG00000293004	ENSG00000293004	4	117574512	117576174		6.44261	0.053743	0.160537	0.0396583	0.313787
ENSG00000293057	ENSG00000293057	13	81689911	81691072		9.41337	-0.0118602	0.143721	0.746026	0.944841
ENSG00000293064	ENSG00000293064	8	101361794	101372707		25.6744	0.00573167	0.138612	0.910038	0.984387
ENSG00000293098	ENSG00000293098	6	149592687	149601878		10.9425	0.0528419	0.1542	0.229136	0.666125
ENSG00000293106	ENSG00000293106	2	113610502	113627090		41.0323	-0.0544773	0.152052	0.27325	0.710469
ENSG00000293107	ENSG00000293107	19	23255053	23257939		37.3434	0.0128577	0.133906	0.827546	0.967631
ENSG00000293115	ENSG00000293115	19	58573503	58605223	CENPBD2P	156.316	-0.0235523	0.130004	0.714731	0.932455
ENSG00000293137	ENSG00000293137	2	233865437	233868444	MSL3P1	15.8133	0.0395049	0.151673	0.223981	0.66121
ENSG00000293141	ENSG00000293141	15	32519848	32533741		50.0192	0.0316789	0.150271	0.2602	0.698356
ENSG00000293143	ENSG00000293143	19	57867885	57868775		10.052	-0.00549391	0.14281	0.88443	0.978615
ENSG00000293161	ENSG00000293161	12	6873389	6884741		14.2573	-0.00680985	0.142276	0.865689	0.976173
ENSG00000293173	ENSG00000293173	1	161683695	161685252	RPL31P11	4.33208	-0.026718	0.149924	0.225032	0.661897
ENSG00000293175	ENSG00000293175	19	51594561	51606150		9.02045	0.0277634	0.147577	0.411051	0.806338
ENSG00000293185	ENSG00000293185	19	53431984	53444670	TPM3P9	55.8735	-0.0606659	0.140643	0.369098	0.784625
ENSG00000293190	ENSG00000293190	18	12201982	12223539		4.41404	0.0231615	0.148026	0.394089	0.796664
ENSG00000293192	ENSG00000293192	3	160565447	160568199		3.55378	0.0433255	0.155334	0.0876566	0.452239
ENSG00000293205	ENSG00000293205	7	129055223	129057239		4.90539	0.0128888	0.146686	0.608736	0.898713
ENSG00000293232	ENSG00000293232	16	382097	392960		5.32493	0.0310998	0.150263	0.248384	0.684856
ENSG00000293234	ENSG00000293234	19	12141806	12143322		5.15959	0.0138228	0.146198	0.64524	0.910295
ENSG00000293241	ENSG00000293241	7	73154938	73207283		102.721	0.0015434	0.147897	0.803638	0.961656
ENSG00000293246	ENSG00000293246	19	52927135	52942601	ZNF321P	11.7852	-0.0122676	0.143207	0.749142	0.945287
ENSG00000293256	ENSG00000293256	18	2652170	2655395		7.84205	0.0643328	0.163744	0.0881124	0.453345
ENSG00000293257	ENSG00000293257	1	201518703	201584367		18.0397	0.0145695	0.141315	0.745512	0.944722
ENSG00000293258	ENSG00000293258	X	77910682	77966295		3.23455	0.0108636	0.147029	0.633289	0.905604
ENSG00000293278	ENSG00000293278	11	65174117	65176470		4.01356	0.0291944	0.150766	0.169076	0.589479
ENSG00000293279	ENSG00000293279	1	147172744	147179126		14.9831	0.0430501	0.150106	0.307834	0.737846
ENSG00000293300	ENSG00000293300	18	6462152	6463030		8.90888	-0.0155034	0.147948	0.422406	0.813458
ENSG00000293310	ENSG00000293310	10	122879681	122898716		8.14379	0.0290935	0.149734	0.277831	0.715889
ENSG00000293311	ENSG00000293311	2	131492813	131521573	SMPD4BP	118.537	-0.0603607	0.127469	0.417088	0.810707
ENSG00000293313	ENSG00000293313	10	42513510	42552832	ZNF37BP	134.412	-0.0244661	0.127419	0.685355	0.921783
ENSG00000293314	ENSG00000293314	8	26375913	26382988		7.756	0.0216853	0.14673	0.499023	0.851745
ENSG00000293316	ENSG00000293316	12	45139782	45216047	PLEKHA8P1	15.6655	-0.0922591	0.190832	0.00559395	0.113022
ENSG00000293317	ENSG00000293317	19	52966896	53037898	ZNF702P	4.02305	0.00303815	0.147577	0.796131	0.958695
ENSG00000293318	ENSG00000293318	2	57755428	57767215		4.38171	-0.0288045	0.150682	0.173094	0.594982
ENSG00000293319	ENSG00000293319	HSCHR15_5_CTG8	161299	162009		1558.86	0.0689124	0.147807	0.299533	0.733939
ENSG00000293320	ENSG00000293320	15	82372196	82372916		269.926	-0.0637852	0.138315	0.367033	0.783455
ENSG00000293324	ENSG00000293324	11	74876286	74920022		4.16694	0.00398961	0.14661	0.848917	0.972266
ENSG00000293328	ENSG00000293328	X	120178488	120245284	NKAPP1	13.0265	0.0580391	0.161623	0.0680052	0.404784
ENSG00000293329	ENSG00000293329	14	19062316	19131167		3.57223	0.00332587	0.147106	0.839627	0.971374
ENSG00000293331	ENSG00000293331	1	586071	827796		6.1418	0.0272462	0.150684	0.131026	0.531881
ENSG00000293338	ENSG00000293338	15	74478070	74490286		9.10337	0.020934	0.14717	0.531691	0.866228
ENSG00000293339	ENSG00000293339	3	22381720	22382929		29.1028	-0.10641	0.199233	0.0302406	0.273491
ENSG00000293341	ENSG00000293341	16	15094411	15109197		9.72764	0.0476241	0.156033	0.125719	0.523389
ENSG00000293352	ENSG00000293352	11	61615036	61639449	RPLP0P2	5.35459	-0.0123936	0.146796	0.599076	0.895323
ENSG00000293360	ENSG00000293360	4	425435	474129		11.1478	0.00652218	0.144506	0.839371	0.971374
ENSG00000293382	ENSG00000293382	1	34975699	34978706		6.45542	0.021615	0.149564	0.166756	0.586756
ENSG00000293390	ENSG00000293390	10	45255640	45263252		4.20003	0.0284661	0.151148	0.0986824	0.472512
ENSG00000293399	ENSG00000293399	12	103843749	103930211		6.90538	-0.0376134	0.153497	0.093095	0.461411
ENSG00000293413	ENSG00000293413	20	35558737	35607562		41.0172	0.0385595	0.153057	0.151061	0.563669
ENSG00000293414	ENSG00000293414	19	50808874	50818880	TMEM277P	8.95134	0.0238653	0.146535	0.487864	0.847303
ENSG00000293422	ENSG00000293422	2	55282319	55284522	PRORSD1P	11.8721	0.0204334	0.144805	0.588788	0.89156
ENSG00000293427	ENSG00000293427	22	21473000	21517533		122.237	-0.0490296	0.153153	0.240896	0.677051
ENSG00000293428	ENSG00000293428	22	41688877	41698136	C22orf46P	107.863	0.014109	0.144501	0.706525	0.931218
ENSG00000293434	ENSG00000293434	2	61177418	61191203		555.881	0.256943	0.206759	0.02466	0.250225
ENSG00000293442	ENSG00000293442	Y	7273972	7381548		180.534	-0.0138941	0.146539	0.5866	0.891362
ENSG00000293455	ENSG00000293455	1	206035253	206062257		58.1188	-0.0437299	0.145	0.418631	0.811091
ENSG00000293457	ENSG00000293457	1	202168051	202189455		5.11374	0.0429964	0.156413	0.0229884	0.239998
ENSG00000293460	ENSG00000293460	17	45620328	45655156		94.0596	-0.0198921	0.138855	0.688168	0.923675
ENSG00000293464	ENSG00000293464	14	62117357	62130962		7.13233	0.00567513	0.147465	0.697528	0.927801
ENSG00000293465	ENSG00000293465	5	82279462	82386977		35.4759	-0.152373	0.232123	0.0511007	0.353867
ENSG00000293473	ENSG00000293473	16	89969791	89972534	CENPBD1P	44.9477	0.00817339	0.14745	0.617395	0.901469
ENSG00000293475	ENSG00000293475	11	65213840	65242757		6.21119	0.0246286	0.148613	0.350519	0.772515
ENSG00000293476	ENSG00000293476	7	150322639	150332721		125.826	-0.0125456	0.13924	0.822751	0.965683
ENSG00000293478	ENSG00000293478	1	3735511	3747373	TP73-AS1	148.106	0.0563149	0.118542	0.454533	0.831021
ENSG00000293486	ENSG00000293486	11	67612651	67616162		7.55262	0.00594623	0.145669	0.833368	0.969405
ENSG00000293488	ENSG00000293488	12	9702182	9733299		116.532	0.0815479	0.130426	0.299179	0.733736
ENSG00000293489	ENSG00000293489	6	25061626	25452263		54.8237	0.126935	0.188438	0.100851	0.476804
ENSG00000293491	ENSG00000293491	12	55829608	55836253		92.6088	0.125868	0.184768	0.108004	0.490208
ENSG00000293492	ENSG00000293492	3	131361818	131365133	NUDT16L2P	20.9999	-0.055058	0.152273	0.271396	0.708606
ENSG00000293495	ENSG00000293495	19	50797687	50804929		70.8268	-0.00319462	0.14302	0.931507	0.986205
ENSG00000293497	ENSG00000293497	14	34911580	34982912		4.94058	0.00899909	0.145142	0.767592	0.948609
ENSG00000293505	ENSG00000293505	1	145919013	145925341	GNRHR2	5.21683	0.00432733	0.144967	0.887505	0.978675
ENSG00000293507	ENSG00000293507	16	67207139	67227048	FBXL9P	7.15598	-0.00887299	0.146439	0.705277	0.931175
ENSG00000293508	ENSG00000293508	6	29976042	30061640	POLR1HASP	45.7859	0.184386	0.260449	0.0432427	0.327334
ENSG00000293510	ENSG00000293510	16	89972581	90002161	AFG3L1P	123.413	-0.0465601	0.139785	0.452122	0.829711
ENSG00000293514	ENSG00000293514	9	120824828	120854385	CUTALP	271.183	0.176426	0.134126	0.0564706	0.373004
ENSG00000293516	ENSG00000293516	18	35290276	35328390	ZNF271P	112.083	0.022433	0.131707	0.720759	0.934463
ENSG00000293530	ENSG00000293530	HG708_PATCH	306111	381237		30.5019	-0.0642527	0.165149	0.0553926	0.369167
ENSG00000293545	ENSG00000293545	HSCHR17_10_CTG4	149003	252455	CCL3L3	18.9183	0.0421284	0.154039	0.145502	0.55395
ENSG00000293550	ENSG00000293550	16	28605591	28614279		3.82617	0.0377043	0.154081	0.0506931	0.352823
ENSG00000293552	ENSG00000293552	9	6716157	7077263		25.446	-0.00220909	0.147806	0.756199	0.9463

### Sheet: KEGG Down
Term	Overlap	P-value		Adjusted P-value	Old P-value	Old Adjusted P-value	Odds Ratio	Combined Score	Genes
Viral protein interaction with cytokine and cytokine receptor	4/100	3.2983e-06	5.48171	0.00013523	0	0	48.7328	615.111	CCL25;CXCL10;CXCL9;IL2RA
Cytokine-cytokine receptor interaction	4/295	0.000227686	3.64266	0.00466756	0	0	15.9191	133.522	CCL25;CXCL10;CXCL9;IL2RA
Chemokine signaling pathway	3/192	0.00101977	2.9915	0.0139369	0	0	17.4515	120.209	CCL25;CXCL10;CXCL9
Toll-like receptor signaling pathway	2/104	0.00527277	2.27796	0.0499266	0	0	20.5129	107.594	CXCL10;CXCL9
TNF signaling pathway	2/112	0.00608861	2.21548	0.0499266	0	0	19.0134	96.9937	SOCS3;CXCL10
Hepatitis C	2/157	0.0116598	1.93331	0.0710864	0	0	13.4628	59.9312	SOCS3;CXCL10
JAK-STAT signaling pathway	2/162	0.0123777	1.90736	0.0710864	0	0	13.0388	57.2646	SOCS3;IL2RA
Influenza A	2/172	0.0138705	1.85791	0.0710864	0	0	12.2656	52.4723	SOCS3;CXCL10
Glycosaminoglycan degradation	2024-01-19	0.0197713	1.70397	0.085286	0	0	55.4472	217.549	HPSE
Steroid biosynthesis	2024-01-20	0.0208015	1.68191	0.085286	0	0	52.5263	203.42	LSS
Fructose and mannose metabolism	1933-01-01	0.0341008	1.46724	0.126158	0	0	31.1672	105.296	PFKFB4
Starch and sucrose metabolism	1936-01-01	0.0371453	1.4301	0.126158	0	0	28.4914	93.8199	PGM2L1
Homologous recombination	1941-01-01	0.0421993	1.37469	0.126158	0	0	24.9237	78.8924	BARD1
Type II diabetes mellitus	1946-01-01	0.047228	1.3258	0.126158	0	0	22.1489	67.6154	SOCS3
Carbohydrate digestion and absorption	1947-01-01	0.0482307	1.31668	0.126158	0	0	21.6663	65.687	SLC2A5
Intestinal immune network for IgA production	1948-01-01	0.0492324	1.30775	0.126158	0	0	21.2043	63.8503	CCL25
Cytosolic DNA-sensing pathway	1963-01-01	0.0641381	1.19288	0.145586	0	0	16.0621	44.118	CXCL10
Adipocytokine signaling pathway	1969-01-01	0.0700378	1.15467	0.145586	0	0	14.6404	38.9248	SOCS3
Prolactin signaling pathway	1970-01-01	0.0710176	1.14863	0.145586	0	0	14.4275	38.1583	SOCS3
RIG-I-like receptor signaling pathway	1970-01-01	0.0710176	1.14863	0.145586	0	0	14.4275	38.1583	CXCL10
Th1 and Th2 cell differentiation	1992-01-01	0.092327	1.03467	0.175631	0	0	10.9275	26.0338	IL2RA
IL-17 signaling pathway	1994-01-01	0.0942409	1.02576	0.175631	0	0	10.6914	25.252	CXCL10
Hematopoietic cell lineage	1999-01-01	0.099009	1.00433	0.176352	0	0	10.1434	23.457	IL2RA
Th17 cell differentiation	1/107	0.106588	0.972291	0.176352	0	0	9.37406	20.9865	IL2RA
Insulin resistance	1/108	0.107531	0.968465	0.176352	0	0	9.28598	20.7075	SOCS3
Growth hormone synthesis, secretion and action	1/119	0.117843	0.928695	0.180362	0	0	8.41568	17.9961	SOCS3
AMPK signaling pathway	1/120	0.118775	0.925274	0.180362	0	0	8.34454	17.7782	PFKFB4
Osteoclast differentiation	1/127	0.125272	0.902147	0.181479	0	0	7.87817	16.3651	SOCS3
Insulin signaling pathway	1/137	0.134473	0.871364	0.181479	0	0	7.29522	14.6371	SOCS3
Measles	1/139	0.136302	0.865496	0.181479	0	0	7.18877	14.3263	IL2RA
Ubiquitin mediated proteolysis	1/140	0.137216	0.862596	0.181479	0	0	7.13669	14.1749	SOCS3
Non-alcoholic fatty liver disease	1/155	0.150804	0.821586	0.193218	0	0	6.43669	12.1768	SOCS3
Epstein-Barr virus infection	1/202	0.192074	0.716531	0.234716	0	0	4.9199	8.11721	CXCL10
Proteoglycans in cancer	1/205	0.194643	0.710762	0.234716	0	0	4.84681	7.93225	HPSE
Human T-cell leukemia virus 1 infection	1/219	0.206526	0.685026	0.24193	0	0	4.53234	7.149	IL2RA
Coronavirus disease	1/232	0.21741	0.66272	0.247606	0	0	4.27446	6.52269	CXCL10
Endocytosis	1/252	0.233879	0.63101	0.259163	0	0	3.92988	5.70993	IL2RA
MicroRNAs in cancer	1/310	0.279791	0.553166	0.30188	0	0	3.18285	4.05403	FSCN1
PI3K-Akt signaling pathway	1/354	0.31286	0.50465	0.328904	0	0	2.77989	3.23023	IL2RA
Herpes simplex virus 1 infection	1/498	0.41127	0.385873	0.421552	0	0	1.95996	1.74143	SOCS3
Pathways in cancer	1/531	0.43185	0.364667	0.43185	0	0	1.83481	1.54065	IL2RA

### Sheet: GO Down
Term	Overlap	P-value	Adjusted P-value	Old P-value	Old Adjusted P-value	Odds Ratio	Combined Score	Genes
Chemokine-Mediated Signaling Pathway (GO:0070098)	1957-03-01	2.81445e-05	0.0027224	0	0	61.4969	644.374	CCL25;CXCL10;CXCL9
Cellular Response To Chemokine (GO:1990869)	1959-03-01	3.12275e-05	0.0027224	0	0	59.2946	615.135	CCL25;CXCL10;CXCL9
Neutrophil Chemotaxis (GO:0030593)	1970-03-01	5.21934e-05	0.0027224	0	0	49.5323	488.416	CCL25;CXCL10;CXCL9
Positive Regulation Of Hemostasis (GO:1900048)	2024-02-11	5.74219e-05	0.0027224	0	0	233.567	2280.8	EMILIN1;HPSE
Positive Regulation Of Coagulation (GO:0050820)	2024-02-11	5.74219e-05	0.0027224	0	0	233.567	2280.8	EMILIN1;HPSE
Granulocyte Chemotaxis (GO:0071621)	1973-03-01	5.91826e-05	0.0027224	0	0	47.4024	461.457	CCL25;CXCL10;CXCL9
Neutrophil Migration (GO:1990266)	1977-03-01	6.94182e-05	0.00273706	0	0	44.8311	429.274	CCL25;CXCL10;CXCL9
Inflammatory Response (GO:0006954)	4/236	9.65951e-05	0.00333253	0	0	20.0274	185.153	CCL25;CXCL10;CXCL9;IL2RA
Cytokine-Mediated Signaling Pathway (GO:0019221)	4/257	0.000134192	0.00411523	0	0	18.3455	163.573	CCL25;CXCL10;CXCL9;IL2RA
Positive Regulation Of Extracellular Matrix Organization (GO:1903055)	2024-02-18	0.000159032	0.00438929	0	0	131.336	1148.71	FSCN1;EMILIN1
Positive Regulation Of Blood Coagulation (GO:0030194)	2024-02-21	0.000217866	0.00546645	0	0	110.582	932.384	EMILIN1;HPSE
Regulation Of Blood Coagulation (GO:0030193)	2024-02-29	0.000419082	0.00963888	0	0	77.7856	604.973	EMILIN1;HPSE
Positive Regulation Of Release Of Sequestered Calcium Ion Into Cytosol (GO:0051281)	1933-02-01	0.000543636	0.0115418	0	0	67.7351	509.181	CXCL10;CXCL9
Positive Regulation Of Wound Healing (GO:0090303)	1940-02-01	0.000799552	0.0157626	0	0	55.2382	393.929	EMILIN1;HPSE
Positive Regulation Of Calcium Ion Transmembrane Transport (GO:1904427)	1942-02-01	0.000881467	0.016219	0	0	52.4711	369.077	CXCL10;CXCL9
Lymphocyte Chemotaxis (GO:0048247)	1944-02-01	0.000967264	0.0166853	0	0	49.9674	346.826	CCL25;CXCL10
Regulation Of Release Of Sequestered Calcium Ion Into Cytosol (GO:0051279)	1951-02-01	0.0012979	0.0210718	0	0	42.8142	284.586	CXCL10;CXCL9
Antimicrobial Humoral Immune Response Mediated By Antimicrobial Peptide (GO:0061844)	1965-02-01	0.00209871	0.0321803	0	0	33.2765	205.197	CXCL10;CXCL9
Cholesterol Metabolic Process (GO:0008203)	1967-02-01	0.00222808	0.0323657	0	0	32.2494	196.935	LSS;SCARF1
Negative Regulation Of Blood Vessel Morphogenesis (GO:2000181)	1977-02-01	0.00293003	0.0404345	0	0	27.9354	162.94	CXCL10;EMILIN1
Negative Regulation Of Angiogenesis (GO:0016525)	1986-02-01	0.0036393	0.0405311	0	0	24.9311	140.012	CXCL10;EMILIN1
Antimicrobial Humoral Response (GO:0019730)	2/100	0.00488539	0.0405311	0	0	21.3545	113.638	CXCL10;CXCL9
Positive Regulation Of Osteoblast Proliferation (GO:0033690)	2024-01-05	0.00523944	0.0405311	0	0	249.688	1311.24	HPSE
Heparan Sulfate Proteoglycan Catabolic Process (GO:0030200)	2024-01-05	0.00523944	0.0405311	0	0	249.688	1311.24	HPSE
Hexose Import Across Plasma Membrane (GO:0140271)	2024-01-05	0.00523944	0.0405311	0	0	249.688	1311.24	SLC2A5
Positive Regulation Of Podosome Assembly (GO:0071803)	2024-01-05	0.00523944	0.0405311	0	0	249.688	1311.24	FSCN1
Autocrine Signaling (GO:0035425)	2024-01-05	0.00523944	0.0405311	0	0	249.688	1311.24	HILPDA
Negative Regulation Of Cellular Extravasation (GO:0002692)	2024-01-05	0.00523944	0.0405311	0	0	249.688	1311.24	CCL25
Regulation Of Apoptotic Process (GO:0042981)	4/705	0.00567735	0.0405311	0	0	6.47076	33.462	BARD1;SOCS3;CXCL10;EMILIN1
Cell-Matrix Adhesion (GO:0007160)	2/109	0.00577629	0.0405311	0	0	19.5494	100.758	EMILIN1;HPSE
Adenylate Cyclase-Activating G Protein-Coupled Receptor Signaling Pathway (GO:0007189)	2/110	0.00587955	0.0405311	0	0	19.3674	99.4765	CXCL10;CXCL9
Sterol Catabolic Process (GO:0016127)	2024-01-06	0.00628419	0.0405311	0	0	199.74	1012.63	SCARF1
Regulation Of Collagen Fibril Organization (GO:1904026)	2024-01-06	0.00628419	0.0405311	0	0	199.74	1012.63	EMILIN1
Parallel Actin Filament Bundle Assembly (GO:0030046)	2024-01-06	0.00628419	0.0405311	0	0	199.74	1012.63	FSCN1
Regulation Of Extracellular Matrix Assembly (GO:1901201)	2024-01-06	0.00628419	0.0405311	0	0	199.74	1012.63	EMILIN1
Proteoglycan Catabolic Process (GO:0030167)	2024-01-06	0.00628419	0.0405311	0	0	199.74	1012.63	HPSE
Cholesterol Catabolic Process (GO:0006707)	2024-01-06	0.00628419	0.0405311	0	0	199.74	1012.63	SCARF1
Regulation Of T Cell Tolerance Induction (GO:0002664)	2024-01-06	0.00628419	0.0405311	0	0	199.74	1012.63	IL2RA
Elastic Fiber Assembly (GO:0048251)	2024-01-06	0.00628419	0.0405311	0	0	199.74	1012.63	EMILIN1
Cellular Response To Molecule Of Bacterial Origin (GO:0071219)	2/117	0.006626	0.0405311	0	0	18.1822	91.2154	CXCL10;CXCL9
Fructose Transmembrane Transport (GO:0015755)	2024-01-07	0.0073279	0.0405311	0	0	166.442	818.238	SLC2A5
Negative Regulation Of Macrophage Migration (GO:1905522)	2024-01-07	0.0073279	0.0405311	0	0	166.442	818.238	EMILIN1
Cellular Response To Interleukin-2 (GO:0071352)	2024-01-07	0.0073279	0.0405311	0	0	166.442	818.238	IL2RA
T-helper 17 Cell Lineage Commitment (GO:0072540)	2024-01-07	0.0073279	0.0405311	0	0	166.442	818.238	SOCS3
Histone H2A K63-linked Deubiquitination (GO:0070537)	2024-01-07	0.0073279	0.0405311	0	0	166.442	818.238	BARD1
Regulation Of Microvillus Organization (GO:0032530)	2024-01-07	0.0073279	0.0405311	0	0	166.442	818.238	FSCN1
Interleukin-2-Mediated Signaling Pathway (GO:0038110)	2024-01-07	0.0073279	0.0405311	0	0	166.442	818.238	IL2RA
Positive Regulation Of Extracellular Matrix Disassembly (GO:0090091)	2024-01-07	0.0073279	0.0405311	0	0	166.442	818.238	FSCN1
Cellular Response To Lipopolysaccharide (GO:0071222)	2/124	0.00741342	0.0405311	0	0	17.1329	84.0276	CXCL10;CXCL9
Regulation Of Cell Population Proliferation (GO:0042127)	4/766	0.0075934	0.0405311	0	0	5.93392	28.9604	CXCL10;CXCL9;HILPDA;EMILIN1
Regulation Of Defense Response To Bacterium (GO:1900424)	2024-01-08	0.00837056	0.0405311	0	0	142.657	682.334	EMILIN1
T-helper 17 Cell Differentiation (GO:0072539)	2024-01-08	0.00837056	0.0405311	0	0	142.657	682.334	SOCS3
Alcohol Catabolic Process (GO:0046164)	2024-01-08	0.00837056	0.0405311	0	0	142.657	682.334	SCARF1
Regulation Of Macrophage Migration (GO:1905521)	2024-01-08	0.00837056	0.0405311	0	0	142.657	682.334	EMILIN1
Regulation Of Morphogenesis Of An Epithelium (GO:1905330)	2024-01-08	0.00837056	0.0405311	0	0	142.657	682.334	CXCL10
Positive Regulation Of Extracellular Matrix Assembly (GO:1901203)	2024-01-08	0.00837056	0.0405311	0	0	142.657	682.334	EMILIN1
Regulation Of Podosome Assembly (GO:0071801)	2024-01-08	0.00837056	0.0405311	0	0	142.657	682.334	FSCN1
Negative Regulation Of Extracellular Matrix Organization (GO:1903054)	2024-01-09	0.00941218	0.0411932	0	0	124.819	582.373	EMILIN1
Negative Regulation Of Leukocyte Migration (GO:0002686)	2024-01-09	0.00941218	0.0411932	0	0	124.819	582.373	EMILIN1
Regulation Of Hair Cycle (GO:0042634)	2024-01-09	0.00941218	0.0411932	0	0	124.819	582.373	HPSE
Negative Regulation Of Tyrosine Phosphorylation Of STAT Protein (GO:0042532)	2024-01-09	0.00941218	0.0411932	0	0	124.819	582.373	SOCS3
Neuron Remodeling (GO:0016322)	2024-01-09	0.00941218	0.0411932	0	0	124.819	582.373	SCARF1
Positive Regulation Of Lipid Localization (GO:1905954)	2024-01-10	0.0104528	0.0411932	0	0	110.944	506.005	HILPDA
Negative Regulation Of Pathway-Restricted SMAD Protein Phosphorylation (GO:0060394)	2024-01-10	0.0104528	0.0411932	0	0	110.944	506.005	EMILIN1
T Cell Chemotaxis (GO:0010818)	2024-01-10	0.0104528	0.0411932	0	0	110.944	506.005	CXCL10
T-helper Cell Lineage Commitment (GO:0002295)	2024-01-10	0.0104528	0.0411932	0	0	110.944	506.005	SOCS3
Angiogenesis Involved In Wound Healing (GO:0060055)	2024-01-10	0.0104528	0.0411932	0	0	110.944	506.005	HPSE
Negative Regulation Of Vascular Endothelial Growth Factor Receptor Signaling Pathway (GO:0030948)	2024-01-10	0.0104528	0.0411932	0	0	110.944	506.005	EMILIN1
Regulation Of Axon Regeneration (GO:0048679)	2024-01-10	0.0104528	0.0411932	0	0	110.944	506.005	SCARF1
Positive Regulation Of Defense Response To Bacterium (GO:1900426)	2024-01-10	0.0104528	0.0411932	0	0	110.944	506.005	EMILIN1
Positive Regulation Of Response To External Stimulus (GO:0032103)	2/155	0.011378	0.0411932	0	0	13.6402	61.0545	EMILIN1;SCARF1
Positive Regulation Of Platelet Aggregation (GO:1901731)	2024-01-11	0.0114923	0.0411932	0	0	99.845	445.916	EMILIN1
Histone H2A Ubiquitination (GO:0033522)	2024-01-11	0.0114923	0.0411932	0	0	99.845	445.916	BARD1
Regulation Of Leukocyte Tethering Or Rolling (GO:1903236)	2024-01-11	0.0114923	0.0411932	0	0	99.845	445.916	CCL25
Regulation Of mRNA 3'-End Processing (GO:0031440)	2024-01-11	0.0114923	0.0411932	0	0	99.845	445.916	BARD1
Intestinal Absorption (GO:0050892)	2024-01-11	0.0114923	0.0411932	0	0	99.845	445.916	SLC2A5
Regulation Of Cell Cycle Checkpoint (GO:1901976)	2024-01-11	0.0114923	0.0411932	0	0	99.845	445.916	BARD1
Response To Lipopolysaccharide (GO:0032496)	2/159	0.0119447	0.0422657	0	0	13.29	58.841	CXCL10;CXCL9
Adenylate Cyclase-Modulating G Protein-Coupled Receptor Signaling Pathway (GO:0007188)	2/163	0.0125236	0.0432313	0	0	12.9572	56.7543	CXCL10;CXCL9
Histone Monoubiquitination (GO:0010390)	2024-01-12	0.0125308	0.0432313	0	0	90.7636	397.505	BARD1
Regulation Of T Cell Chemotaxis (GO:0010819)	2024-01-13	0.0135683	0.0456688	0	0	83.1958	357.744	CXCL10
Negative Regulation Of Cell Activation (GO:0050866)	2024-01-13	0.0135683	0.0456688	0	0	83.1958	357.744	EMILIN1
Establishment Of Apical/Basal Cell Polarity (GO:0035089)	2024-01-14	0.0146047	0.0463321	0	0	76.7923	324.556	FSCN1
Regulation Of Extracellular Matrix Disassembly (GO:0010715)	2024-01-14	0.0146047	0.0463321	0	0	76.7923	324.556	FSCN1
Negative Regulation Of Nucleocytoplasmic Transport (GO:0046823)	2024-01-14	0.0146047	0.0463321	0	0	76.7923	324.556	BARD1
Histone H2A Monoubiquitination (GO:0035518)	2024-01-14	0.0146047	0.0463321	0	0	76.7923	324.556	BARD1
Negative Regulation Of Receptor Signaling Pathway Via STAT (GO:1904893)	2024-01-14	0.0146047	0.0463321	0	0	76.7923	324.556	SOCS3
Regulation Of Systemic Arterial Blood Pressure (GO:0003073)	2024-01-15	0.0156401	0.0490529	0	0	71.3036	296.475	SLC2A5
Positive Regulation Of Homotypic Cell-Cell Adhesion (GO:0034112)	2024-01-16	0.0166744	0.0494854	0	0	66.5467	272.434	EMILIN1
Positive Regulation Of Lymphocyte Migration (GO:2000403)	2024-01-16	0.0166744	0.0494854	0	0	66.5467	272.434	CXCL10
Negative Regulation Of Receptor Signaling Pathway Via JAK-STAT (GO:0046426)	2024-01-16	0.0166744	0.0494854	0	0	66.5467	272.434	SOCS3
Negative Regulation Of Biosynthetic Process (GO:0009890)	2024-01-16	0.0166744	0.0494854	0	0	66.5467	272.434	EMILIN1
Regulation Of Osteoblast Proliferation (GO:0033688)	2024-01-16	0.0166744	0.0494854	0	0	66.5467	272.434	HPSE
Extracellular Matrix Assembly (GO:0085029)	2024-01-17	0.0177077	0.0509097	0	0	62.3844	251.643	EMILIN1
T Cell Migration (GO:0072678)	2024-01-17	0.0177077	0.0509097	0	0	62.3844	251.643	CXCL10
Neuron Maturation (GO:0042551)	2024-01-17	0.0177077	0.0509097	0	0	62.3844	251.643	SCARF1
Regulation Of Collagen Biosynthetic Process (GO:0032965)	2024-01-18	0.01874	0.0517224	0	0	58.7118	233.502	EMILIN1
Maintenance Of Protein Location In Nucleus (GO:0051457)	2024-01-18	0.01874	0.0517224	0	0	58.7118	233.502	BARD1
Positive Regulation Of Monocyte Chemotaxis (GO:0090026)	2024-01-18	0.01874	0.0517224	0	0	58.7118	233.502	CXCL10
Regulation Of DNA Damage Checkpoint (GO:2000001)	2024-01-18	0.01874	0.0517224	0	0	58.7118	233.502	BARD1
Regulation Of Angiogenesis (GO:0045765)	2/205	0.0193173	0.0527878	0	0	10.2546	40.4724	CXCL10;EMILIN1
Sulfur Compound Catabolic Process (GO:0044273)	2024-01-20	0.0208015	0.0557399	0	0	52.5263	203.42	HPSE
Positive Regulation Of Lipid Storage (GO:0010884)	2024-01-20	0.0208015	0.0557399	0	0	52.5263	203.42	HILPDA
Regulation Of Lipid Storage (GO:0010883)	2024-01-21	0.0218307	0.057731	0	0	49.8975	190.83	HILPDA
Regulation Of Protein Export From Nucleus (GO:0046825)	2024-01-22	0.0228588	0.057731	0	0	47.519	179.547	BARD1
Glucose Transmembrane Transport (GO:1904659)	2024-01-22	0.0228588	0.057731	0	0	47.519	179.547	SLC2A5
Regulation Of Vascular Endothelial Growth Factor Receptor Signaling Pathway (GO:0030947)	2024-01-22	0.0228588	0.057731	0	0	47.519	179.547	EMILIN1
Hexose Transmembrane Transport (GO:0008645)	2024-01-22	0.0228588	0.057731	0	0	47.519	179.547	SLC2A5
Cellular Response To Lipid (GO:0071396)	2/228	0.0235642	0.057731	0	0	9.20028	34.4829	CXCL10;CXCL9
Positive Regulation Of Lamellipodium Assembly (GO:0010592)	2024-01-23	0.0238859	0.057731	0	0	45.3568	169.383	FSCN1
Regulation Of T Cell Migration (GO:2000404)	2024-01-23	0.0238859	0.057731	0	0	45.3568	169.383	CXCL10
Response To Hexose (GO:0009746)	2024-01-24	0.024912	0.057731	0	0	43.3826	160.186	SLC2A5
Secondary Alcohol Biosynthetic Process (GO:1902653)	2024-01-24	0.024912	0.057731	0	0	43.3826	160.186	LSS
Positive Regulation Of Vascular Endothelial Growth Factor Production (GO:0010575)	2024-01-24	0.024912	0.057731	0	0	43.3826	160.186	HPSE
Eosinophil Chemotaxis (GO:0048245)	2024-01-24	0.024912	0.057731	0	0	43.3826	160.186	CCL25
Eosinophil Migration (GO:0072677)	2024-01-24	0.024912	0.057731	0	0	43.3826	160.186	CCL25
Negative Regulation Of Intracellular Protein Transport (GO:0090317)	2024-01-25	0.0259371	0.057731	0	0	41.5729	151.828	BARD1
Cellular Response To Hexose Stimulus (GO:0071331)	2024-01-25	0.0259371	0.057731	0	0	41.5729	151.828	SLC2A5
Proteoglycan Metabolic Process (GO:0006029)	2024-01-25	0.0259371	0.057731	0	0	41.5729	151.828	HPSE
Mitotic Cell Cycle Checkpoint Signaling (GO:0007093)	2024-01-25	0.0259371	0.057731	0	0	41.5729	151.828	BARD1
Cholesterol Biosynthetic Process (GO:0006695)	2024-01-25	0.0259371	0.057731	0	0	41.5729	151.828	LSS
Positive Regulation Of T Cell Migration (GO:2000406)	2024-01-25	0.0259371	0.057731	0	0	41.5729	151.828	CXCL10
Regulation Of Monocyte Chemotaxis (GO:0090025)	2024-01-25	0.0259371	0.057731	0	0	41.5729	151.828	CXCL10
Regulation Of Platelet Aggregation (GO:0090330)	2024-01-25	0.0259371	0.057731	0	0	41.5729	151.828	EMILIN1
Regulation Of ERK1 And ERK2 Cascade (GO:0070372)	2/244	0.0267259	0.0581349	0	0	8.58504	31.0961	CCL25;EMILIN1
Positive Regulation Of Programmed Cell Death (GO:0043068)	2/245	0.026929	0.0581349	0	0	8.54927	30.9018	BARD1;EMILIN1
Establishment Or Maintenance Of Apical/Basal Cell Polarity (GO:0035088)	2024-01-26	0.0269611	0.0581349	0	0	39.908	144.202	FSCN1
Regulation Of Vascular Endothelial Growth Factor Production (GO:0010574)	2024-01-26	0.0269611	0.0581349	0	0	39.908	144.202	HPSE
Positive Regulation Of Response To Wounding (GO:1903036)	2024-01-27	0.0279842	0.0594125	0	0	38.3712	137.22	SCARF1
Positive Regulation Of Filopodium Assembly (GO:0051491)	2024-01-27	0.0279842	0.0594125	0	0	38.3712	137.22	FSCN1
Sterol Biosynthetic Process (GO:0016126)	2024-01-28	0.0290061	0.0606492	0	0	36.9481	130.806	LSS
Negative Regulation Of G2/M Transition Of Mitotic Cell Cycle (GO:0010972)	2024-01-28	0.0290061	0.0606492	0	0	36.9481	130.806	BARD1
Organic Cyclic Compound Biosynthetic Process (GO:1901362)	2024-01-29	0.0300271	0.0623119	0	0	35.6268	124.895	LSS
Negative Regulation Of Peptidyl-Tyrosine Phosphorylation (GO:0050732)	2024-01-30	0.0310471	0.0639477	0	0	34.3966	119.433	SOCS3
Positive Regulation Of Lamellipodium Organization (GO:1902745)	2024-01-31	0.032066	0.0648884	0	0	33.2483	114.373	FSCN1
Positive Regulation Of Mononuclear Cell Migration (GO:0071677)	2024-01-31	0.032066	0.0648884	0	0	33.2483	114.373	CXCL10
Positive Regulation Of Apoptotic Process (GO:0043065)	2/270	0.0322091	0.0648884	0	0	7.74195	26.5975	BARD1;EMILIN1
Protein K63-linked Deubiquitination (GO:0070536)	1933-01-01	0.0341008	0.0667505	0	0	31.1672	105.296	BARD1
Actin Filament Bundle Assembly (GO:0051017)	1933-01-01	0.0341008	0.0667505	0	0	31.1672	105.296	FSCN1
Actin Filament Bundle Organization (GO:0061572)	1933-01-01	0.0341008	0.0667505	0	0	31.1672	105.296	FSCN1
Regulation Of Lamellipodium Assembly (GO:0010591)	1933-01-01	0.0341008	0.0667505	0	0	31.1672	105.296	FSCN1
Histone Deubiquitination (GO:0016578)	1934-01-01	0.0351166	0.0682549	0	0	30.2212	101.213	BARD1
DNA Metabolic Process (GO:0006259)	2/288	0.0362448	0.069955	0	0	7.24807	24.0452	BARD1;FSCN1
DNA Repair (GO:0006281)	2/291	0.0369358	0.0707042	0	0	7.17174	23.6565	BARD1;FSCN1
Interstrand Cross-Link Repair (GO:0036297)	1936-01-01	0.0371453	0.0707042	0	0	28.4914	93.8199	FSCN1
Aortic Valve Morphogenesis (GO:0003180)	1937-01-01	0.0381581	0.0721346	0	0	27.6986	90.4641	EMILIN1
Aortic Valve Development (GO:0003176)	1940-01-01	0.0411905	0.0773373	0	0	25.5641	81.5379	EMILIN1
Lymphocyte Migration (GO:0072676)	1941-01-01	0.0421993	0.0781678	0	0	24.9237	78.8924	CCL25
Positive Regulation Of Response To Biotic Stimulus (GO:0002833)	1941-01-01	0.0421993	0.0781678	0	0	24.9237	78.8924	EMILIN1
DNA Recombination (GO:0006310)	1942-01-01	0.043207	0.0789744	0	0	24.3146	76.3905	BARD1
Monocyte Chemotaxis (GO:0002548)	1942-01-01	0.043207	0.0789744	0	0	24.3146	76.3905	CCL25
Positive Regulation Of Cytokine Production (GO:0001819)	2/320	0.0438759	0.0792403	0	0	6.50811	20.3469	HILPDA;HPSE
Regulation Of Filopodium Assembly (GO:0051489)	1943-01-01	0.0442138	0.0792403	0	0	23.7345	74.0213	FSCN1
Positive Regulation Of Cell-Matrix Adhesion (GO:0001954)	1943-01-01	0.0442138	0.0792403	0	0	23.7345	74.0213	CCL25
Phosphatidylinositol Phosphate Biosynthetic Process (GO:0046854)	1944-01-01	0.0452195	0.0805199	0	0	23.1814	71.7749	SOCS3
Mitotic G2/M Transition Checkpoint (GO:0044818)	1946-01-01	0.047228	0.0824995	0	0	22.1489	67.6154	BARD1
Replication Fork Processing (GO:0031297)	1946-01-01	0.047228	0.0824995	0	0	22.1489	67.6154	BARD1
Antiviral Innate Immune Response (GO:0140374)	1946-01-01	0.047228	0.0824995	0	0	22.1489	67.6154	CXCL10
Cellular Defense Response (GO:0006968)	1948-01-01	0.0492324	0.0843984	0	0	21.2043	63.8503	CXCL9
Cellular Response To Radiation (GO:0071478)	1948-01-01	0.0492324	0.0843984	0	0	21.2043	63.8503	BARD1
Negative Regulation Of ERK1 And ERK2 Cascade (GO:0070373)	1948-01-01	0.0492324	0.0843984	0	0	21.2043	63.8503	EMILIN1
Heterophilic Cell-Cell Adhesion Via Plasma Membrane Cell Adhesion Molecules (GO:0007157)	1949-01-01	0.0502331	0.0855823	0	0	20.7615	62.0992	SCARF1
Steroid Biosynthetic Process (GO:0006694)	1950-01-01	0.0512328	0.0856985	0	0	20.3367	60.4281	LSS
Cell Chemotaxis (GO:0060326)	1950-01-01	0.0512328	0.0856985	0	0	20.3367	60.4281	CCL25
Blood Circulation (GO:0008015)	1950-01-01	0.0512328	0.0856985	0	0	20.3367	60.4281	CXCL10
Cellular Response To Ionizing Radiation (GO:0071479)	1952-01-01	0.0532292	0.0885015	0	0	19.5373	57.3057	BARD1
Regulation Of Receptor Signaling Pathway Via JAK-STAT (GO:0046425)	1953-01-01	0.0542259	0.0890854	0	0	19.1606	55.8454	SOCS3
Glycoprotein Metabolic Process (GO:0009100)	1953-01-01	0.0542259	0.0890854	0	0	19.1606	55.8454	HPSE
Positive Regulation Of Leukocyte Chemotaxis (GO:0002690)	1954-01-01	0.0552216	0.0901844	0	0	18.7981	54.4469	CXCL10
Nucleotide-Excision Repair (GO:0006289)	1956-01-01	0.05721	0.0923389	0	0	18.1127	51.821	FSCN1
Peptide Metabolic Process (GO:0006518)	1956-01-01	0.05721	0.0923389	0	0	18.1127	51.821	CPM
Muscle Organ Development (GO:0007517)	1958-01-01	0.0591944	0.0949864	0	0	17.4754	49.4018	CXCL10
Negative Regulation Of Programmed Cell Death (GO:0043069)	2/381	0.0599066	0.0954661	0	0	5.44369	15.3238	BARD1;SOCS3
Regulation Of Multicellular Organismal Development (GO:2000026)	1959-01-01	0.0601851	0.0954661	0	0	17.1733	48.2626	HPSE
DNA Damage Response (GO:0006974)	2/384	0.0607414	0.0957979	0	0	5.40011	15.1264	BARD1;FSCN1
Positive Regulation Of Organelle Assembly (GO:1902117)	1961-01-01	0.0621636	0.096933	0	0	16.5992	46.1123	FSCN1
Regulation Of Pathway-Restricted SMAD Protein Phosphorylation (GO:0060393)	1961-01-01	0.0621636	0.096933	0	0	16.5992	46.1123	EMILIN1
Cellular Response To Virus (GO:0098586)	1964-01-01	0.0651238	0.100979	0	0	15.8063	43.1745	CXCL10
Regulation Of Tyrosine Phosphorylation Of STAT Protein (GO:0042509)	1965-01-01	0.0661086	0.101367	0	0	15.5586	42.2642	SOCS3
Regulation Of Cell-Matrix Adhesion (GO:0001952)	1965-01-01	0.0661086	0.101367	0	0	15.5586	42.2642	CCL25
Cellular Response To Oxygen-Containing Compound (GO:1901701)	2/406	0.0669872	0.101744	0	0	5.10031	13.7874	CXCL10;CXCL9
Cellular Response To Type II Interferon (GO:0071346)	1966-01-01	0.0670924	0.101744	0	0	15.3185	41.3857	CCL25
Cell-Cell Junction Organization (GO:0045216)	1968-01-01	0.069057	0.104152	0	0	14.8597	39.7174	FSCN1
Regulation Of Actin Filament-Based Process (GO:0032970)	1970-01-01	0.0710176	0.104584	0	0	14.4275	38.1583	FSCN1
Protein Autoubiquitination (GO:0051865)	1971-01-01	0.0719965	0.104584	0	0	14.2207	37.4167	BARD1
Cell-Cell Junction Assembly (GO:0007043)	1971-01-01	0.0719965	0.104584	0	0	14.2207	37.4167	FSCN1
Negative Regulation Of Supramolecular Fiber Organization (GO:1902904)	1971-01-01	0.0719965	0.104584	0	0	14.2207	37.4167	EMILIN1
Positive Regulation Of Cell-Substrate Adhesion (GO:0010811)	1971-01-01	0.0719965	0.104584	0	0	14.2207	37.4167	CCL25
Lipid Biosynthetic Process (GO:0008610)	1971-01-01	0.0719965	0.104584	0	0	14.2207	37.4167	LSS
Negative Regulation Of Cellular Response To Growth Factor Stimulus (GO:0090288)	1971-01-01	0.0719965	0.104584	0	0	14.2207	37.4167	EMILIN1
Cellular Response To Hypoxia (GO:0071456)	1972-01-01	0.0729744	0.104901	0	0	14.0197	36.6987	HILPDA
Response To Ionizing Radiation (GO:0010212)	1972-01-01	0.0729744	0.104901	0	0	14.0197	36.6987	BARD1
Cellular Response To Decreased Oxygen Levels (GO:0036294)	1973-01-01	0.0739513	0.105754	0	0	13.8243	36.0033	HILPDA
Regulation Of Plasma Membrane Bounded Cell Projection Assembly (GO:0120032)	1975-01-01	0.0759021	0.107984	0	0	13.4493	34.6765	FSCN1
Negative Regulation Of Transforming Growth Factor Beta Receptor Signaling Pathway (GO:0030512)	1977-01-01	0.077849	0.110186	0	0	13.0941	33.429	EMILIN1
Positive Regulation Of Catabolic Process (GO:0009896)	1979-01-01	0.0797921	0.11236	0	0	12.7571	32.2541	BARD1
Wound Healing (GO:0042060)	1980-01-01	0.0807621	0.112577	0	0	12.5949	31.692	HPSE
Response To Type II Interferon (GO:0034341)	1980-01-01	0.0807621	0.112577	0	0	12.5949	31.692	CCL25
Cellular Response To Interleukin-1 (GO:0071347)	1981-01-01	0.0817312	0.113356	0	0	12.4369	31.1459	CCL25
Regulation Of Phosphorylation (GO:0042325)	1982-01-01	0.0826993	0.114125	0	0	12.2827	30.6152	BARD1
Response To Interleukin-1 (GO:0070555)	1985-01-01	0.0855978	0.116955	0	0	11.8423	29.1094	CCL25
Negative Regulation Of Cell Cycle (GO:0045786)	1985-01-01	0.0855978	0.116955	0	0	11.8423	29.1094	BARD1
Positive Regulation Of Plasma Membrane Bounded Cell Projection Assembly (GO:0120034)	1988-01-01	0.0884875	0.120308	0	0	11.4322	27.7218	FSCN1
Positive Regulation Of Gene Expression (GO:0010628)	2/480	0.0894628	0.121038	0	0	4.29443	10.3665	HILPDA;EMILIN1
Negative Regulation Of Apoptotic Process (GO:0043066)	2/482	0.090099	0.121142	0	0	4.2761	10.2919	BARD1;SOCS3
Positive Regulation Of Cell Population Proliferation (GO:0008284)	2/483	0.0904176	0.121142	0	0	4.26699	10.2549	HILPDA;HPSE
Regulation Of Actin Cytoskeleton Organization (GO:0032956)	1991-01-01	0.0913686	0.121344	0	0	11.0494	26.4397	FSCN1
Steroid Metabolic Process (GO:0008202)	1992-01-01	0.092327	0.121344	0	0	10.9275	26.0338	LSS
Positive Regulation Of Neuron Projection Development (GO:0010976)	1992-01-01	0.092327	0.121344	0	0	10.9275	26.0338	SCARF1
Positive Regulation Of Protein Catabolic Process (GO:0045732)	1992-01-01	0.092327	0.121344	0	0	10.9275	26.0338	BARD1
Positive Regulation Of Protein Kinase B Signaling (GO:0051897)	1993-01-01	0.0932844	0.121446	0	0	10.8082	25.638	HPSE
Positive Regulation Of Cellular Component Biogenesis (GO:0044089)	1993-01-01	0.0932844	0.121446	0	0	10.8082	25.638	EMILIN1
Cell Junction Assembly (GO:0034329)	1995-01-01	0.0951965	0.122777	0	0	10.5771	24.8754	FSCN1
Recombinational Repair (GO:0000725)	1995-01-01	0.0951965	0.122777	0	0	10.5771	24.8754	FSCN1
Phosphatidylinositol Biosynthetic Process (GO:0006661)	1998-01-01	0.0980573	0.125295	0	0	10.2485	23.799	SOCS3
Positive Regulation Of Protein-Containing Complex Assembly (GO:0031334)	1998-01-01	0.0980573	0.125295	0	0	10.2485	23.799	FSCN1
Positive Regulation Of Vasculature Development (GO:1904018)	1/104	0.103753	0.131963	0	0	9.64854	21.8611	EMILIN1
Negative Regulation Of MAPK Cascade (GO:0043409)	1/105	0.104699	0.132555	0	0	9.55529	21.5631	EMILIN1
Regulation Of Cellular Response To Stress (GO:0080135)	1/107	0.106588	0.13433	0	0	9.37406	20.9865	BARD1
Response To Tumor Necrosis Factor (GO:0034612)	1/108	0.107531	0.134903	0	0	9.28598	20.7075	CCL25
Negative Regulation Of Cellular Process (GO:0048523)	2/537	0.108117	0.135024	0	0	3.82568	8.51037	BARD1;EMILIN1
Regulation Of Transforming Growth Factor Beta Receptor Signaling Pathway (GO:0017015)	1/111	0.110355	0.135973	0	0	9.03136	19.9056	EMILIN1
Negative Regulation Of Transmembrane Receptor Protein Serine/Threonine Kinase Signaling Pathway (GO:0090101)	1/111	0.110355	0.135973	0	0	9.03136	19.9056	EMILIN1
Double-Strand Break Repair Via Homologous Recombination (GO:0000724)	1/111	0.110355	0.135973	0	0	9.03136	19.9056	FSCN1
Regulation Of Cytoskeleton Organization (GO:0051493)	1/114	0.11317	0.138822	0	0	8.79027	19.1528	FSCN1
Protein Maturation (GO:0051604)	1/117	0.115977	0.141012	0	0	8.56164	18.4449	CPM
Protein Processing (GO:0016485)	1/117	0.115977	0.141012	0	0	8.56164	18.4449	CPM
Positive Regulation Of Cell Projection Organization (GO:0031346)	1/118	0.116911	0.141412	0	0	8.48803	18.2183	SCARF1
Cellular Response To Tumor Necrosis Factor (GO:0071356)	1/119	0.117843	0.141412	0	0	8.41568	17.9961	CCL25
Positive Regulation Of Angiogenesis (GO:0045766)	1/119	0.117843	0.141412	0	0	8.41568	17.9961	EMILIN1
Regulation Of Protein Catabolic Process (GO:0042176)	1/122	0.120636	0.143515	0	0	8.20579	17.355	BARD1
Receptor-Mediated Endocytosis (GO:0006898)	1/122	0.120636	0.143515	0	0	8.20579	17.355	SCARF1
Regulation Of DNA Metabolic Process (GO:0051052)	1/124	0.122493	0.144479	0	0	8.07154	16.9478	BARD1
Positive Regulation Of Defense Response (GO:0031349)	1/124	0.122493	0.144479	0	0	8.07154	16.9478	EMILIN1
Regulation Of DNA Repair (GO:0006282)	1/129	0.127119	0.149298	0	0	7.7543	15.9942	BARD1
Negative Regulation Of Cell Motility (GO:2000146)	1/133	0.130804	0.152974	0	0	7.5178	15.2916	EMILIN1
Regulation Of Protein Kinase B Signaling (GO:0051896)	1/136	0.133557	0.155535	0	0	7.34963	14.7965	HPSE
Negative Regulation Of Protein Phosphorylation (GO:0001933)	1/149	0.145393	0.168608	0	0	6.69966	12.919	EMILIN1
Negative Regulation Of Cell Migration (GO:0030336)	1/163	0.157968	0.182423	0	0	6.11636	11.2869	EMILIN1
Regulation Of Cytokine Production (GO:0001817)	1/167	0.161528	0.185757	0	0	5.96777	10.8797	HILPDA
Double-Strand Break Repair (GO:0006302)	1/168	0.162416	0.186003	0	0	5.93174	10.7815	FSCN1
Cell-Cell Adhesion Via Plasma-Membrane Adhesion Molecules (GO:0098742)	1/172	0.165958	0.189275	0	0	5.79181	10.4022	SCARF1
Regulation Of Neuron Projection Development (GO:0010975)	1/174	0.167724	0.190501	0	0	5.72428	10.2203	SCARF1
Positive Regulation Of Hydrolase Activity (GO:0051345)	1/176	0.169486	0.191714	0	0	5.65829	10.0434	CCL25
Positive Regulation Of ERK1 And ERK2 Cascade (GO:0070374)	1/179	0.172123	0.193902	0	0	5.56208	9.78674	CCL25
Phosphate-Containing Compound Metabolic Process (GO:0006796)	1/184	0.1765	0.198024	0	0	5.40874	9.38112	PFKFB4
Negative Regulation Of Macromolecule Metabolic Process (GO:0010605)	1/186	0.178244	0.199172	0	0	5.34973	9.22615	EMILIN1
Defense Response To Virus (GO:0051607)	1/189	0.180854	0.200465	0	0	5.26356	9.00103	CXCL10
Endocytosis (GO:0006897)	1/189	0.180854	0.200465	0	0	5.26356	9.00103	SCARF1
Regulation Of Programmed Cell Death (GO:0043067)	1/195	0.186051	0.2054	0	0	5.09923	8.57554	CXCL10
Positive Regulation Of Protein Metabolic Process (GO:0051247)	1/196	0.186914	0.205531	0	0	5.07282	8.50766	BARD1
Regulation Of GTPase Activity (GO:0043087)	1/214	0.202301	0.221568	0	0	4.63991	7.41456	CCL25
Protein Polyubiquitination (GO:0000209)	1/226	0.212404	0.231714	0	0	4.38978	6.80092	BARD1
Apoptotic Process (GO:0006915)	1/228	0.214076	0.232618	0	0	4.35066	6.70621	IL2RA
Negative Regulation Of Multicellular Organismal Process (GO:0051241)	1/231	0.216578	0.234414	0	0	4.29326	6.56785	EMILIN1
Positive Regulation Of GTPase Activity (GO:0043547)	1/234	0.219072	0.236187	0	0	4.23734	6.43378	CCL25
Cellular Component Assembly (GO:0022607)	1/260	0.240373	0.258144	0	0	3.80695	5.42705	FSCN1
Negative Regulation Of Signal Transduction (GO:0009968)	1/267	0.246013	0.263176	0	0	3.70545	5.19642	EMILIN1
Plasma Membrane Bounded Cell Projection Assembly (GO:0120031)	1/275	0.252409	0.268977	0	0	3.5958	4.95036	FSCN1
Regulation Of Cell Cycle (GO:0051726)	1/298	0.270512	0.287159	0	0	3.31347	4.33215	BARD1
Cellular Response To Cytokine Stimulus (GO:0071345)	1/308	0.278252	0.294244	0	0	3.20391	4.09853	CCL25
Positive Regulation Of MAPK Cascade (GO:0043410)	1/310	0.279791	0.294742	0	0	3.18285	4.05403	CCL25
Supramolecular Fiber Organization (GO:0097435)	1/316	0.284388	0.298445	0	0	3.12127	3.92473	EMILIN1
Proteolysis (GO:0006508)	1/330	0.295006	0.308415	0	0	2.98632	3.64558	CPM
Negative Regulation Of Gene Expression (GO:0010629)	1/336	0.299511	0.311943	0	0	2.93194	3.53476	EMILIN1
Protein Modification By Small Protein Conjugation (GO:0032446)	1/364	0.320172	0.330964	0	0	2.70193	3.07722	BARD1
Positive Regulation Of Macromolecule Metabolic Process (GO:0010604)	1/364	0.320172	0.330964	0	0	2.70193	3.07722	EMILIN1
Positive Regulation Of Multicellular Organismal Process (GO:0051240)	1/387	0.336708	0.346759	0	0	2.53795	2.76266	HILPDA
Protein Ubiquitination (GO:0016567)	1/434	0.369315	0.377522	0	0	2.25704	2.24825	BARD1
Regulation Of Cell Migration (GO:0030334)	1/434	0.369315	0.377522	0	0	2.25704	2.24825	EMILIN1
Positive Regulation Of Intracellular Signal Transduction (GO:1902533)	1/525	0.42816	0.43606	0	0	1.85639	1.5747	HPSE
Positive Regulation Of Cellular Process (GO:0048522)	1/594	0.469253	0.476154	0	0	1.63457	1.23674	HILPDA
Positive Regulation Of Transcription By RNA Polymerase II (GO:0045944)	1/938	0.635511	0.642495	0	0	1.01612	0.460631	CXCL10
Regulation Of Gene Expression (GO:0010468)	1/1127	0.704363	0.709504	0	0	0.837167	0.293395	EMILIN1
Positive Regulation Of DNA-templated Transcription (GO:0045893)	1/1243	0.740283	0.742975	0	0	0.754308	0.226837	CXCL10
Regulation Of Transcription By RNA Polymerase II (GO:0006357)	2028-01-01	0.894224	0.894224	0	0	0.442822	0.0495068	CXCL10

### Sheet: KEGG Up
Term	Overlap	P-value		Adjusted P-value	Old P-value	Old Adjusted P-value	Odds Ratio	Combined Score	Genes
Alanine, aspartate and glutamate metabolism	1937-02-01	0.00587258	2.23117	0.171485	0	0	18.9552	97.3818	GPT2;ASNS
Glycine, serine and threonine metabolism	1940-02-01	0.00683693	2.16514	0.171485	0	0	17.4561	87.0261	PSAT1;PSPH
Spinocerebellar ataxia	3/143	0.00995169	2.0021	0.171485	0	0	7.19056	33.1486	RYR1;ERN1;ULK1
mTOR signaling pathway	3/154	0.0121536	1.9153	0.171485	0	0	6.66304	29.3849	SESN2;ULK1;SLC3A2
Glutathione metabolism	1957-02-01	0.0135259	1.86883	0.171485	0	0	12.0503	51.8543	CHAC1;OPLAH
Mineral absorption	1960-02-01	0.0149118	1.82647	0.171485	0	0	11.4253	48.0502	ATP2B1;CLCN2
Vitamin B6 metabolism	2024-01-06	0.0184586	1.7338	0.181949	0	0	65.3541	260.908	PSAT1
Synaptic vesicle cycle	1978-02-01	0.0244167	1.61231	0.210594	0	0	8.7114	32.341	SLC6A9;SLC6A4
Longevity regulating pathway	2/102	0.0399535	1.39844	0.30631	0	0	6.61267	21.293	SESN2;ULK1
AMPK signaling pathway	2/120	0.053467	1.27191	0.309749	0	0	5.59887	16.3974	ULK1;PCK2
Pathways of neurodegeneration	4/475	0.059701	1.22402	0.309749	0	0	2.85043	8.03366	RYR1;ERN1;CAPN2;ULK1
Arginine biosynthesis	2024-01-22	0.0660586	1.18007	0.309749	0	0	15.548	42.2473	GPT2
Apelin signaling pathway	2/137	0.0674914	1.17075	0.309749	0	0	4.88963	13.1812	RYR1;MEF2B
Autophagy	2/137	0.0674914	1.17075	0.309749	0	0	4.88963	13.1812	ERN1;ULK1
Proximal tubule bicarbonate reclamation	2024-01-23	0.068957	1.16142	0.309749	0	0	14.8405	39.6876	PCK2
Apoptosis	2/142	0.0718259	1.14372	0.309749	0	0	4.71381	12.4139	ERN1;CAPN2
Necroptosis	2/159	0.0872037	1.05946	0.334403	0	0	4.19979	10.2454	H2AC6;CAPN2
Citrate cycle (TCA cycle)	2024-01-30	0.0889995	1.05061	0.334403	0	0	11.2544	27.2258	PCK2
cGMP-PKG signaling pathway	2/167	0.0947545	1.0234	0.334403	0	0	3.99455	9.41301	MEF2B;ATP2B1
Protein processing in endoplasmic reticulum	2/171	0.0985989	1.00613	0.334403	0	0	3.89921	9.03328	ERN1;CAPN2
Nicotinate and nicotinamide metabolism	1935-01-01	0.103055	0.986931	0.334403	0	0	9.59691	21.8089	NT5E
Alzheimer disease	3/369	0.106621	0.972157	0.334403	0	0	2.71909	6.08661	ERN1;CAPN2;ULK1
Ferroptosis	1941-01-01	0.11964	0.922123	0.358921	0	0	8.15492	17.3151	SLC3A2
ABC transporters	1945-01-01	0.130529	0.884293	0.367528	0	0	7.41207	15.0922	ABCA6
Pyruvate metabolism	1947-01-01	0.135924	0.866705	0.367528	0	0	7.08909	14.1474	PCK2
Cysteine and methionine metabolism	1950-01-01	0.143954	0.841776	0.367528	0	0	6.65406	12.8973	PSAT1
cAMP signaling pathway	2/216	0.144505	0.840117	0.367528	0	0	3.07227	5.94313	SUCNR1;ATP2B1
Endocrine and other factor-regulated calcium reabsorption	1953-01-01	0.151911	0.818412	0.367528	0	0	6.26923	11.8141	ATP2B1
Fanconi anemia pathway	1954-01-01	0.154547	0.81094	0.367528	0	0	6.15063	11.4848	WDR48
Pyrimidine metabolism	1956-01-01	0.159795	0.796438	0.367528	0	0	5.92638	10.8682	NT5E
Long-term depression	1960-01-01	0.170195	0.769054	0.367711	0	0	5.52348	9.78104	RYR1
Calcium signaling pathway	2/240	0.170533	0.768193	0.367711	0	0	2.7591	4.88038	RYR1;ATP2B1
Aminoacyl-tRNA biosynthesis	1966-01-01	0.185558	0.731521	0.370173	0	0	5.01211	8.44234	GARS1
Glycolysis / Gluconeogenesis	1967-01-01	0.188091	0.725633	0.370173	0	0	4.93592	8.24708	PCK2
Mitophagy	1968-01-01	0.190616	0.719841	0.370173	0	0	4.862	8.05874	ULK1
Adipocytokine signaling pathway	1969-01-01	0.193134	0.714142	0.370173	0	0	4.79026	7.87697	PCK2
p53 signaling pathway	1973-01-01	0.203127	0.692231	0.373339	0	0	4.52322	7.20966	SESN2
PPAR signaling pathway	1974-01-01	0.205607	0.686962	0.373339	0	0	4.46104	7.05642	PCK2
Huntington disease	2/306	0.245148	0.610572	0.428302	0	0	2.15285	3.02668	ERN1;ULK1
Salivary secretion	1993-01-01	0.251298	0.599811	0.428302	0	0	3.53635	4.88411	ATP2B1
Circadian entrainment	1997-01-01	0.260583	0.584055	0.428302	0	0	3.38832	4.55673	RYR1
Aldosterone synthesis and secretion	1998-01-01	0.262886	0.580233	0.428302	0	0	3.35322	4.48002	ATP2B1
Pancreatic secretion	1/102	0.272029	0.565385	0.428302	0	0	3.21977	4.19165	ATP2B1
Protein digestion and absorption	1/103	0.274297	0.561779	0.428302	0	0	3.18804	4.12387	SLC3A2
Glucagon signaling pathway	1/107	0.283301	0.547752	0.428302	0	0	3.06712	3.86839	PCK2
Insulin resistance	1/108	0.285535	0.544341	0.428302	0	0	3.0383	3.80818	PCK2
Serotonergic synapse	1/113	0.296601	0.527827	0.435435	0	0	2.90193	3.52691	SLC6A4
Amyotrophic lateral sclerosis	2/364	0.311841	0.506067	0.448271	0	0	1.80258	2.10048	ERN1;ULK1
Purine metabolism	1/129	0.330892	0.480314	0.451704	0	0	2.53714	2.80599	NT5E
Natural killer cell mediated cytotoxicity	1/131	0.335061	0.474876	0.451704	0	0	2.49786	2.73126	ULBP1
FoxO signaling pathway	1/131	0.335061	0.474876	0.451704	0	0	2.49786	2.73126	PCK2
Systemic lupus erythematosus	1/135	0.343322	0.464298	0.451704	0	0	2.4228	2.59019	H2AC6
Insulin signaling pathway	1/137	0.347415	0.459151	0.451704	0	0	2.38693	2.52355	PCK2
Ubiquitin mediated proteolysis	1/140	0.353507	0.451602	0.451704	0	0	2.33506	2.42812	RHOBTB2
Adrenergic signaling in cardiomyocytes	1/150	0.373413	0.427811	0.458095	0	0	2.17725	2.14474	ATP2B1
Oxytocin signaling pathway	1/154	0.381205	0.418841	0.458095	0	0	2.1199	2.04447	RYR1
Non-alcoholic fatty liver disease	1/155	0.383138	0.416644	0.458095	0	0	2.10603	2.02043	ERN1
Cellular senescence	1/156	0.385066	0.414465	0.458095	0	0	2.09233	1.9968	CAPN2
NOD-like receptor signaling pathway	1/181	0.431366	0.365154	0.503864	0	0	1.79945	1.51298	PSTPIP1
Alcoholism	1/186	0.440206	0.356344	0.503864	0	0	1.75038	1.43621	H2AC6
Neutrophil extracellular trap formation	1/189	0.445445	0.351206	0.503864	0	0	1.72218	1.3927	H2AC6
Focal adhesion	1/201	0.465922	0.331687	0.517588	0	0	1.61787	1.23563	CAPN2
Proteoglycans in cancer	1/205	0.472581	0.325524	0.517588	0	0	1.58582	1.18865	ANK2
Lipid and atherosclerosis	1/215	0.488873	0.310804	0.527066	0	0	1.51095	1.08132	ERN1
Shigellosis	1/246	0.536295	0.270596	0.561228	0	0	1.3177	0.821019	CAPN2
Parkinson disease	1/249	0.540648	0.267086	0.561228	0	0	1.30156	0.800443	ERN1
Endocytosis	1/252	0.54496	0.263635	0.561228	0	0	1.28581	0.78054	RUFY2
Prion disease	1/273	0.574052	0.241049	0.582494	0	0	1.18527	0.657866	RYR1
PI3K-Akt signaling pathway	1/354	0.670089	0.173867	0.670089	0	0	0.909534	0.364127	PCK2

### Sheet: GO Up
Term	Overlap	P-value	Adjusted P-value	Old P-value	Old Adjusted P-value	Odds Ratio	Combined Score	Genes
Neutral Amino Acid Transport (GO:0015804)	1935-03-01	0.000172984	0.0303279	0	0	31.6303	273.991	SLC6A9;SLC43A1;SLC3A2
L-alpha-amino Acid Transmembrane Transport (GO:1902475)	1940-03-01	0.000258263	0.0303279	0	0	27.3491	225.945	SLC6A9;SLC43A1;SLC3A2
Leucine Transport (GO:0015820)	2024-02-09	0.000335652	0.0303279	0	0	94.9095	759.223	SLC43A1;SLC3A2
Organic Substance Transport (GO:0071702)	5/201	0.000396585	0.0303279	0	0	8.83548	69.205	RYR1;ABCA6;ARRDC3;SLC3A2;SLC6A4
L-serine Metabolic Process (GO:0006563)	2024-02-10	0.000418728	0.0303279	0	0	83.0417	645.922	PSAT1;PSPH
Branched-Chain Amino Acid Transport (GO:0015803)	2024-02-10	0.000418728	0.0303279	0	0	83.0417	645.922	SLC43A1;SLC3A2
Serine Family Amino Acid Biosynthetic Process (GO:0009070)	2024-02-10	0.000418728	0.0303279	0	0	83.0417	645.922	PSAT1;PSPH
Nitrogen Compound Transport (GO:0071705)	4/163	0.00164243	0.104089	0	0	8.57905	55.0052	ARRDC3;SLC43A1;SLC3A2;SLC6A4
Regulation Of Cardiac Conduction (GO:1903779)	2024-02-21	0.00191163	0.107689	0	0	34.9456	218.752	ANK2;ATP2B1
Response To Purine-Containing Compound (GO:0014074)	2024-02-24	0.00249745	0.119584	0	0	30.1758	180.828	RYR1;NT5E
Cellular Response To Hexose Stimulus (GO:0071331)	2024-02-25	0.00270922	0.119584	0	0	28.8623	170.608	ERN1;PCK2
L-amino Acid Transport (GO:0015807)	2024-02-26	0.00292915	0.119584	0	0	27.6583	161.332	SLC6A9;SLC3A2
Amino Acid Import Across Plasma Membrane (GO:0089718)	2024-02-27	0.00315719	0.119584	0	0	26.5507	152.881	SLC6A9;SLC3A2
Regulation Of Macroautophagy (GO:0016241)	1996-03-01	0.00330214	0.119584	0	0	10.8502	61.9892	ERN1;SESN2;ULK1
Intrinsic Apoptotic Signaling Pathway In Response To Endoplasmic Reticulum Stress (GO:0070059)	1930-02-01	0.00388946	0.131464	0	0	23.7024	131.536	ERN1;CHAC1
Negative Regulation Of Developmental Growth (GO:0048640)	1931-02-01	0.00414943	0.131485	0	0	22.8839	125.513	ULK1;SLC6A4
Cellular Response To Glucose Stimulus (GO:0071333)	1934-02-01	0.00497631	0.148411	0	0	20.7354	109.961	ERN1;PCK2
Regulation Of Cytoskeleton Organization (GO:0051493)	3/114	0.00534264	0.150484	0	0	9.08246	47.5197	FRMPD2;CAPN2;CELSR1
Negative Regulation Of Cellular Process (GO:0048523)	6/537	0.0062807	0.157009	0	0	3.91586	19.8545	BCL7A;H2AC6;SESN2;ULK1;ATF5;PRDM11
Regulation Of Cytosolic Calcium Ion Concentration (GO:0051480)	1940-02-01	0.00683693	0.157009	0	0	17.4561	87.0261	RYR1;ATP2B1
Positive Regulation Of Monoatomic Ion Transport (GO:0043270)	1940-02-01	0.00683693	0.157009	0	0	17.4561	87.0261	ANK2;ATP2B1
Negative Regulation Of Cell Growth (GO:0030308)	3/125	0.00689205	0.157009	0	0	8.25896	41.108	SESN2;ULK1;PRDM11
Regulation Of Microtubule-Based Process (GO:0032886)	1941-02-01	0.00717328	0.157009	0	0	17.0077	83.9736	FRMPD2;ATF5
Intracellular Glucose Homeostasis (GO:0001678)	1943-02-01	0.00786806	0.157009	0	0	16.1764	78.3739	ERN1;PCK2
Regulation Of Protein Modification Process (GO:0031399)	1945-02-01	0.00859195	0.157009	0	0	15.4225	73.3637	SESN2;ULK1
Amino Acid Transport (GO:0006865)	1946-02-01	0.0089647	0.157009	0	0	15.0712	71.0526	SLC43A1;SLC3A2
Response To Glucose (GO:0009749)	1946-02-01	0.0089647	0.157009	0	0	15.0712	71.0526	ERN1;PCK2
Intracellular Calcium Ion Homeostasis (GO:0006874)	3/139	0.00921415	0.157009	0	0	7.40354	34.7005	RYR1;ANK2;ATP2B1
Rho Protein Signal Transduction (GO:0007266)	1952-02-01	0.0113494	0.157009	0	0	13.2587	59.3801	CELSR1;RHOBTB2
Carboxylic Acid Transport (GO:0046942)	1953-02-01	0.0117712	0.157009	0	0	12.998	57.7386	SLC43A1;SLC3A2
Regulation Of Calcium Ion Transport (GO:0051924)	1957-02-01	0.0135259	0.157009	0	0	12.0503	51.8543	ANK2;ATP2B1
Epithelial Tube Branching Involved In Lung Morphogenesis (GO:0060441)	2024-01-05	0.0154056	0.157009	0	0	81.6967	340.922	CELSR1
Positive Regulation Of Hemoglobin Biosynthetic Process (GO:0046985)	2024-01-05	0.0154056	0.157009	0	0	81.6967	340.922	SLC6A9
Hepatocyte Differentiation (GO:0070365)	2024-01-05	0.0154056	0.157009	0	0	81.6967	340.922	PCK2
Aromatic Compound Biosynthetic Process (GO:0019438)	2024-01-05	0.0154056	0.157009	0	0	81.6967	340.922	PSAT1
Regulation Of Translation In Response To Endoplasmic Reticulum Stress (GO:0036490)	2024-01-05	0.0154056	0.157009	0	0	81.6967	340.922	SESN2
Negative Regulation Of Amino Acid Transport (GO:0051956)	2024-01-05	0.0154056	0.157009	0	0	81.6967	340.922	SLC43A1
Short-Chain Fatty Acid Catabolic Process (GO:0019626)	2024-01-05	0.0154056	0.157009	0	0	81.6967	340.922	PCK2
Positive Regulation Of Cell Cycle (GO:0045787)	1965-02-01	0.0173512	0.157009	0	0	10.5159	42.6324	CCPG1;ASNS
Regulation Of Cellular Response To Insulin Stimulus (GO:1900076)	2024-01-06	0.0184586	0.157009	0	0	65.3541	260.908	ATP2B1
Positive Regulation Of Lipopolysaccharide-Mediated Signaling Pathway (GO:0031666)	2024-01-06	0.0184586	0.157009	0	0	65.3541	260.908	SCIMP
IRE1-mediated Unfolded Protein Response (GO:0036498)	2024-01-06	0.0184586	0.157009	0	0	65.3541	260.908	ERN1
Toll-Like Receptor 3 Signaling Pathway (GO:0034138)	2024-01-06	0.0184586	0.157009	0	0	65.3541	260.908	SCIMP
Regulation Of Hemoglobin Biosynthetic Process (GO:0046984)	2024-01-06	0.0184586	0.157009	0	0	65.3541	260.908	SLC6A9
SMAD Protein Complex Assembly (GO:0007183)	2024-01-06	0.0184586	0.157009	0	0	65.3541	260.908	GARS1
Regulation Of Ketone Biosynthetic Process (GO:0010566)	2024-01-06	0.0184586	0.157009	0	0	65.3541	260.908	CLCN2
Cellular Response To Caffeine (GO:0071313)	2024-01-06	0.0184586	0.157009	0	0	65.3541	260.908	RYR1
Release Of Sequestered Calcium Ion Into Cytosol By Sarcoplasmic Reticulum (GO:0014808)	2024-01-06	0.0184586	0.157009	0	0	65.3541	260.908	RYR1
Response To Alkaloid (GO:0043279)	2024-01-06	0.0184586	0.157009	0	0	65.3541	260.908	RYR1
Response To Caffeine (GO:0031000)	2024-01-06	0.0184586	0.157009	0	0	65.3541	260.908	RYR1
Regulation Of Aldosterone Biosynthetic Process (GO:0032347)	2024-01-06	0.0184586	0.157009	0	0	65.3541	260.908	CLCN2
Positive Regulation Of Fibroblast Apoptotic Process (GO:2000271)	2024-01-06	0.0184586	0.157009	0	0	65.3541	260.908	PRDM11
Regulation Of Heart Contraction (GO:0008016)	1969-02-01	0.0194162	0.157009	0	0	9.88607	38.9674	ANK2;ATP2B1
Regulation Of Monoatomic Ion Transmembrane Transporter Activity (GO:0032412)	1969-02-01	0.0194162	0.157009	0	0	9.88607	38.9674	ANK2;SHISA8
Regulation Of Notch Signaling Pathway (GO:0008593)	1970-02-01	0.0199479	0.157009	0	0	9.7402	38.1293	PRAG1;CHAC1
Establishment Of Planar Polarity (GO:0001736)	2024-01-07	0.0215023	0.157009	0	0	54.459	209.101	CELSR1
Regulation Of Collateral Sprouting (GO:0048670)	2024-01-07	0.0215023	0.157009	0	0	54.459	209.101	ULK1
Sulfur Amino Acid Transport (GO:0000101)	2024-01-07	0.0215023	0.157009	0	0	54.459	209.101	SLC3A2
tRNA Aminoacylation For Mitochondrial Protein Translation (GO:0070127)	2024-01-07	0.0215023	0.157009	0	0	54.459	209.101	GARS1
Thyroid Hormone Transport (GO:0070327)	2024-01-07	0.0215023	0.157009	0	0	54.459	209.101	SLC3A2
Regulation Of Lipoprotein Metabolic Process (GO:0050746)	2024-01-07	0.0215023	0.157009	0	0	54.459	209.101	ULK1
Aromatic Amino Acid Transport (GO:0015801)	2024-01-07	0.0215023	0.157009	0	0	54.459	209.101	SLC3A2
Late Nucleophagy (GO:0044805)	2024-01-07	0.0215023	0.157009	0	0	54.459	209.101	ULK1
Nonribosomal Peptide Biosynthetic Process (GO:0019184)	2024-01-07	0.0215023	0.157009	0	0	54.459	209.101	CHAC1
Peptidyl-Serine Autophosphorylation (GO:0036289)	2024-01-07	0.0215023	0.157009	0	0	54.459	209.101	ERN1
Purine Ribonucleoside Monophosphate Catabolic Process (GO:0009169)	2024-01-07	0.0215023	0.157009	0	0	54.459	209.101	NT5E
Release Of Sequestered Calcium Ion Into Cytosol By Endoplasmic Reticulum (GO:1903514)	2024-01-07	0.0215023	0.157009	0	0	54.459	209.101	RYR1
Negative Regulation Of T Cell Apoptotic Process (GO:0070233)	2024-01-07	0.0215023	0.157009	0	0	54.459	209.101	TSC22D3
Protein Localization (GO:0008104)	4/351	0.0234438	0.157009	0	0	3.89367	14.6135	ANK2;ULK1;CPLANE2;CELSR1
Proteolysis Involved In Protein Catabolic Process (GO:0051603)	1978-02-01	0.0244167	0.157009	0	0	8.7114	32.341	ATE1;CAPN2
Cdc42 Protein Signal Transduction (GO:0032488)	2024-01-08	0.0245367	0.157009	0	0	46.6768	173.058	RHOBTB2
Regulation Of Fibroblast Apoptotic Process (GO:2000269)	2024-01-08	0.0245367	0.157009	0	0	46.6768	173.058	PRDM11
Regulation Of Heme Biosynthetic Process (GO:0070453)	2024-01-08	0.0245367	0.157009	0	0	46.6768	173.058	SLC6A9
Neurotransmitter Reuptake (GO:0098810)	2024-01-08	0.0245367	0.157009	0	0	46.6768	173.058	SLC6A4
Regulation Of Organ Growth (GO:0046620)	2024-01-08	0.0245367	0.157009	0	0	46.6768	173.058	SLC6A4
Proline Transport (GO:0015824)	2024-01-08	0.0245367	0.157009	0	0	46.6768	173.058	SLC3A2
Regulation Of Vesicle Fusion (GO:0031338)	2024-01-08	0.0245367	0.157009	0	0	46.6768	173.058	CPLANE2
Positive Regulation Of Dendritic Cell Cytokine Production (GO:0002732)	2024-01-08	0.0245367	0.157009	0	0	46.6768	173.058	SCIMP
Serotonin Uptake (GO:0051610)	2024-01-08	0.0245367	0.157009	0	0	46.6768	173.058	SLC6A4
Sodium Ion Transmembrane Transport (GO:0035725)	1982-02-01	0.0267905	0.157009	0	0	8.27417	29.9501	SLC6A9;SLC6A4
Regulation Of Endoplasmic Reticulum Unfolded Protein Response (GO:1900101)	2024-01-09	0.0275618	0.157009	0	0	40.8402	146.67	ERN1
Negative Regulation Of Protein Maturation (GO:1903318)	2024-01-09	0.0275618	0.157009	0	0	40.8402	146.67	CHAC1
Hormone Transport (GO:0009914)	2024-01-09	0.0275618	0.157009	0	0	40.8402	146.67	SLC3A2
Insulin Metabolic Process (GO:1901142)	2024-01-09	0.0275618	0.157009	0	0	40.8402	146.67	ERN1
Apical Protein Localization (GO:0045176)	2024-01-09	0.0275618	0.157009	0	0	40.8402	146.67	CELSR1
Regulation Of Protein Lipidation (GO:1903059)	2024-01-09	0.0275618	0.157009	0	0	40.8402	146.67	ULK1
Piecemeal Microautophagy Of The Nucleus (GO:0034727)	2024-01-09	0.0275618	0.157009	0	0	40.8402	146.67	ULK1
Cellular Response To Purine-Containing Compound (GO:0071415)	2024-01-09	0.0275618	0.157009	0	0	40.8402	146.67	RYR1
Serotonin Transport (GO:0006837)	2024-01-09	0.0275618	0.157009	0	0	40.8402	146.67	SLC6A4
Positive Regulation Of Double-Strand Break Repair (GO:2000781)	1984-02-01	0.0280112	0.157796	0	0	8.07154	28.857	WDR48;BCL7A
Glycine Transport (GO:0015816)	2024-01-10	0.0305777	0.16286	0	0	36.3005	126.598	SLC6A9
Cellular Response To Leucine (GO:0071233)	2024-01-10	0.0305777	0.16286	0	0	36.3005	126.598	SESN2
Monoamine Transport (GO:0015844)	2024-01-10	0.0305777	0.16286	0	0	36.3005	126.598	SLC6A4
Response To Leucine (GO:0043201)	2024-01-10	0.0305777	0.16286	0	0	36.3005	126.598	SESN2
Sarcoplasmic Reticulum Calcium Ion Transport (GO:0070296)	2024-01-10	0.0305777	0.16286	0	0	36.3005	126.598	RYR1
Regulation Of Vesicle-Mediated Transport (GO:0060627)	1989-02-01	0.0311587	0.16286	0	0	7.60575	26.3818	RUFY2;CPLANE2
Sodium Ion Transport (GO:0006814)	1989-02-01	0.0311587	0.16286	0	0	7.60575	26.3818	SLC6A9;SLC6A4
AMP Metabolic Process (GO:0046033)	2024-01-11	0.0335844	0.163724	0	0	32.6689	110.868	NT5E
RNA Splicing, Via Endonucleolytic Cleavage And Ligation (GO:0000394)	2024-01-11	0.0335844	0.163724	0	0	32.6689	110.868	ERN1
Brain Morphogenesis (GO:0048854)	2024-01-11	0.0335844	0.163724	0	0	32.6689	110.868	SLC6A4
Lysosomal Microautophagy (GO:0016237)	2024-01-11	0.0335844	0.163724	0	0	32.6689	110.868	ULK1
Regulation Of Alcohol Biosynthetic Process (GO:1902930)	2024-01-11	0.0335844	0.163724	0	0	32.6689	110.868	CLCN2
Positive Regulation Of Endoplasmic Reticulum Unfolded Protein Response (GO:1900103)	2024-01-11	0.0335844	0.163724	0	0	32.6689	110.868	ERN1
Skeletal Muscle Fiber Development (GO:0048741)	2024-01-11	0.0335844	0.163724	0	0	32.6689	110.868	RYR1
Negative Regulation Of Multicellular Organismal Process (GO:0051241)	3/231	0.0349455	0.16709	0	0	4.39563	14.7428	ARRDC3;ATP2B1;SLC6A4
Positive Regulation Of Nuclear-Transcribed mRNA poly(A) Tail Shortening (GO:0060213)	2024-01-12	0.0365819	0.16709	0	0	29.6975	98.2452	TNRC6C
Primary miRNA Processing (GO:0031053)	2024-01-12	0.0365819	0.16709	0	0	29.6975	98.2452	GARS1
mRNA Cleavage Involved In mRNA Processing (GO:0098787)	2024-01-12	0.0365819	0.16709	0	0	29.6975	98.2452	ERN1
Cellular Response To Leucine Starvation (GO:1990253)	2024-01-12	0.0365819	0.16709	0	0	29.6975	98.2452	SESN2
Morphogenesis Of A Polarized Epithelium (GO:0001738)	2024-01-12	0.0365819	0.16709	0	0	29.6975	98.2452	CELSR1
Negative Regulation Of Cell Cycle Phase Transition (GO:1901988)	2024-01-12	0.0365819	0.16709	0	0	29.6975	98.2452	ATF5
Regulation Of Organelle Organization (GO:0033043)	2/100	0.0385452	0.16723	0	0	6.7483	21.9719	CAPN2;CPLANE2
Positive Regulation Of Potassium Ion Transmembrane Transporter Activity (GO:1901018)	2024-01-13	0.0395703	0.16723	0	0	27.2213	87.916	ANK2
Antigen Processing And Presentation Of Endogenous Peptide Antigen Via MHC Class I Via ER Pathway (GO:0002484)	2024-01-13	0.0395703	0.16723	0	0	27.2213	87.916	ULBP1
Antigen Processing And Presentation Of Endogenous Peptide Antigen Via MHC Class I Via ER Pathway, TAP-independent (GO:0002486)	2024-01-13	0.0395703	0.16723	0	0	27.2213	87.916	ULBP1
Antigen Processing And Presentation Of Endogenous Peptide Antigen Via MHC Class Ib (GO:0002476)	2024-01-13	0.0395703	0.16723	0	0	27.2213	87.916	ULBP1
Antigen Processing And Presentation Of Peptide Antigen Via MHC Class Ib (GO:0002428)	2024-01-13	0.0395703	0.16723	0	0	27.2213	87.916	ULBP1
Regulation Of Short-Term Neuronal Synaptic Plasticity (GO:0048172)	2024-01-13	0.0395703	0.16723	0	0	27.2213	87.916	SHISA8
Endolysosomal Toll-Like Receptor Signaling Pathway (GO:0140894)	2024-01-13	0.0395703	0.16723	0	0	27.2213	87.916	SCIMP
Protein Catabolic Process (GO:0030163)	2/102	0.0399535	0.16723	0	0	6.61267	21.293	ATE1;CAPN2
Intrinsic Apoptotic Signaling Pathway (GO:0097193)	2/105	0.0421023	0.16723	0	0	6.41909	20.3335	ERN1;CHAC1
Cellular Response To Organonitrogen Compound (GO:0071417)	2/105	0.0421023	0.16723	0	0	6.41909	20.3335	SESN2;CAPN2
2-Oxoglutarate Metabolic Process (GO:0006103)	2024-01-14	0.0425496	0.16723	0	0	25.1261	79.3253	GPT2
Positive Regulation Of Nuclear-Transcribed mRNA Catabolic Process, Deadenylation-Dependent Decay (GO:1900153)	2024-01-14	0.0425496	0.16723	0	0	25.1261	79.3253	TNRC6C
Positive Regulation Of Transcription From RNA Polymerase II Promoter Involved In Cellular Response To Chemical Stimulus (GO:1901522)	2024-01-14	0.0425496	0.16723	0	0	25.1261	79.3253	GARS1
Regulation Of Nuclear-Transcribed mRNA poly(A) Tail Shortening (GO:0060211)	2024-01-14	0.0425496	0.16723	0	0	25.1261	79.3253	TNRC6C
miRNA-mediated Gene Silencing By Inhibition Of Translation (GO:0035278)	2024-01-14	0.0425496	0.16723	0	0	25.1261	79.3253	TNRC6C
Myotube Cell Development (GO:0014904)	2024-01-14	0.0425496	0.16723	0	0	25.1261	79.3253	RYR1
Serine Family Amino Acid Metabolic Process (GO:0009069)	2024-01-14	0.0425496	0.16723	0	0	25.1261	79.3253	PSPH
Positive Regulation Of Autophagy (GO:0010508)	2/107	0.0435586	0.169695	0	0	6.29619	19.7301	SESN2;ULK1
Phosphorylation (GO:0016310)	4/429	0.0439925	0.169695	0	0	3.16641	9.89103	ERN1;PRAG1;ADM2;ULK1
Nervous System Development (GO:0007399)	4/433	0.0452525	0.169695	0	0	3.13624	9.70823	EMX1;FARP1;CHAC1;CELSR1
Negative Regulation Of Protein Processing (GO:0010955)	2024-01-15	0.0455197	0.169695	0	0	23.3302	72.0812	CHAC1
Positive Regulation Of Potassium Ion Transport (GO:0043268)	2024-01-15	0.0455197	0.169695	0	0	23.3302	72.0812	ANK2
Positive Regulation Of Sprouting Angiogenesis (GO:1903672)	2024-01-15	0.0455197	0.169695	0	0	23.3302	72.0812	GARS1
Regulation Of Systemic Arterial Blood Pressure (GO:0003073)	2024-01-15	0.0455197	0.169695	0	0	23.3302	72.0812	ADM2
Calcium Ion Transport (GO:0006816)	2/112	0.0472803	0.172304	0	0	6.00848	18.3359	RYR1;SLC3A2
Cell Surface Toll-Like Receptor Signaling Pathway (GO:0140895)	2024-01-16	0.0484808	0.172304	0	0	21.7738	65.9002	SCIMP
Regulation Of NMDA Receptor Activity (GO:2000310)	2024-01-16	0.0484808	0.172304	0	0	21.7738	65.9002	SLC6A9
Reticulophagy (GO:0061709)	2024-01-16	0.0484808	0.172304	0	0	21.7738	65.9002	ULK1
Response To Endoplasmic Reticulum Stress (GO:0034976)	2/114	0.0488006	0.172304	0	0	5.9006	17.8199	ERN1;CHAC1
Positive Regulation Of Heart Rate (GO:0010460)	2024-01-17	0.0514329	0.172304	0	0	20.4119	60.5718	ADM2
Filopodium Assembly (GO:0046847)	2024-01-17	0.0514329	0.172304	0	0	20.4119	60.5718	FGD6
Toll-Like Receptor 4 Signaling Pathway (GO:0034142)	2024-01-17	0.0514329	0.172304	0	0	20.4119	60.5718	SCIMP
Triglyceride Biosynthetic Process (GO:0019432)	2024-01-17	0.0514329	0.172304	0	0	20.4119	60.5718	PCK2
Positive Regulation Of Potassium Ion Transmembrane Transport (GO:1901381)	2024-01-17	0.0514329	0.172304	0	0	20.4119	60.5718	ANK2
Cellular Response To Alkaloid (GO:0071312)	2024-01-17	0.0514329	0.172304	0	0	20.4119	60.5718	RYR1
Cellular Response To Glucocorticoid Stimulus (GO:0071385)	2024-01-17	0.0514329	0.172304	0	0	20.4119	60.5718	PCK2
Cellular Response To Unfolded Protein (GO:0034620)	2024-01-17	0.0514329	0.172304	0	0	20.4119	60.5718	ERN1
Regulation Of Cartilage Development (GO:0061035)	2024-01-17	0.0514329	0.172304	0	0	20.4119	60.5718	TRPS1
Positive Regulation Of Angiogenesis (GO:0045766)	2/119	0.0526785	0.172304	0	0	5.64701	16.6222	GARS1;ADM2
Positive Regulation Of Response To Endoplasmic Reticulum Stress (GO:1905898)	2024-01-18	0.054376	0.172304	0	0	19.2102	55.937	ERN1
Positive Regulation Of Stress-Activated Protein Kinase Signaling Cascade (GO:0070304)	2024-01-18	0.054376	0.172304	0	0	19.2102	55.937	SCIMP
Autophagy Of Nucleus (GO:0044804)	2024-01-18	0.054376	0.172304	0	0	19.2102	55.937	ULK1
Regulation Of Ventricular Cardiac Muscle Cell Membrane Repolarization (GO:0060307)	2024-01-18	0.054376	0.172304	0	0	19.2102	55.937	ANK2
ncRNA-mediated Post-Transcriptional Gene Silencing (GO:0035194)	2024-01-18	0.054376	0.172304	0	0	19.2102	55.937	TNRC6C
Positive Regulation Of Cation Transmembrane Transport (GO:1904064)	2024-01-18	0.054376	0.172304	0	0	19.2102	55.937	ANK2
Response To Organophosphorus (GO:0046683)	2024-01-18	0.054376	0.172304	0	0	19.2102	55.937	NT5E
Regulation Of Cell Cycle G2/M Phase Transition (GO:1902749)	2024-01-18	0.054376	0.172304	0	0	19.2102	55.937	ATF5
Endothelial Cell Proliferation (GO:0001935)	2024-01-18	0.054376	0.172304	0	0	19.2102	55.937	ERN1
Negative Regulation Of Growth (GO:0045926)	2/124	0.0566628	0.178435	0	0	5.41421	15.5422	SESN2;PRDM11
Cellular Response To Starvation (GO:0009267)	2/126	0.0582854	0.182412	0	0	5.32634	15.1396	SESN2;ASNS
Positive Regulation Of Vascular Associated Smooth Muscle Cell Proliferation (GO:1904707)	2024-01-20	0.0602351	0.185086	0	0	17.1864	48.2851	ERN1
Regulation Of Smooth Muscle Contraction (GO:0006940)	2024-01-20	0.0602351	0.185086	0	0	17.1864	48.2851	ATP2B1
Response To ATP (GO:0033198)	2024-01-20	0.0602351	0.185086	0	0	17.1864	48.2851	NT5E
Positive Regulation Of Gene Expression (GO:0010628)	4/480	0.0615683	0.186949	0	0	2.81976	7.86039	ERN1;GARS1;ADM2;ANK2
Regulation Of Cell Cycle Process (GO:0010564)	2/130	0.0615788	0.186949	0	0	5.15885	14.38	BCL7A;ATF5
Positive Regulation Of Heart Contraction (GO:0045823)	2024-01-21	0.0631513	0.18834	0	0	16.3262	45.0967	ADM2
Regulation Of Lipopolysaccharide-Mediated Signaling Pathway (GO:0031664)	2024-01-21	0.0631513	0.18834	0	0	16.3262	45.0967	SCIMP
Antigen Processing And Presentation Of Endogenous Peptide Antigen (GO:0002483)	2024-01-21	0.0631513	0.18834	0	0	16.3262	45.0967	ULBP1
tRNA Aminoacylation (GO:0043039)	2024-01-22	0.0660586	0.190294	0	0	15.548	42.2473	GARS1
Regulation Of Release Of Sequestered Calcium Ion Into Cytosol By Sarcoplasmic Reticulum (GO:0010880)	2024-01-22	0.0660586	0.190294	0	0	15.548	42.2473	ANK2
Cellular Response To Topologically Incorrect Protein (GO:0035967)	2024-01-22	0.0660586	0.190294	0	0	15.548	42.2473	ERN1
Natural Killer Cell Mediated Immunity (GO:0002228)	2024-01-22	0.0660586	0.190294	0	0	15.548	42.2473	ULBP1
Negative Regulation Of Axonogenesis (GO:0050771)	2024-01-22	0.0660586	0.190294	0	0	15.548	42.2473	ULK1
Regulation Of Cardiac Muscle Cell Membrane Repolarization (GO:0099623)	2024-01-22	0.0660586	0.190294	0	0	15.548	42.2473	ANK2
Axon Extension (GO:0048675)	2024-01-23	0.068957	0.195325	0	0	14.8405	39.6876	ULK1
Regulation Of Nuclear-Transcribed mRNA Catabolic Process, Deadenylation-Dependent Decay (GO:1900151)	2024-01-23	0.068957	0.195325	0	0	14.8405	39.6876	TNRC6C
Protein Modification Process (GO:0036211)	5/711	0.0690973	0.195325	0	0	2.38954	6.38543	ERN1;ATE1;PRAG1;ADM2;ULK1
Protein Phosphorylation (GO:0006468)	4/500	0.0693462	0.195325	0	0	2.70328	7.2141	ERN1;PRAG1;ADM2;ULK1
Regulation Of Cytokine Production Involved In Immune Response (GO:0002718)	2024-01-24	0.0718465	0.197327	0	0	14.1946	37.3775	SCIMP
Negative Regulation Of Ion Transmembrane Transporter Activity (GO:0032413)	2024-01-24	0.0718465	0.197327	0	0	14.1946	37.3775	SLC6A9
Regulation Of AMPA Receptor Activity (GO:2000311)	2024-01-24	0.0718465	0.197327	0	0	14.1946	37.3775	SHISA8
Natural Killer Cell Mediated Cytotoxicity (GO:0042267)	2024-01-24	0.0718465	0.197327	0	0	14.1946	37.3775	ULBP1
Regulation Of Chondrocyte Differentiation (GO:0032330)	2024-01-25	0.0747273	0.197327	0	0	13.6025	35.2836	TRPS1
Regulation Of Hippo Signaling (GO:0035330)	2024-01-25	0.0747273	0.197327	0	0	13.6025	35.2836	ARRDC3
Negative Regulation Of Signaling Receptor Activity (GO:2000272)	2024-01-25	0.0747273	0.197327	0	0	13.6025	35.2836	SLC6A9
Cardiac Conduction System Development (GO:0003161)	2024-01-25	0.0747273	0.197327	0	0	13.6025	35.2836	GARS1
Regulation Of Protein Processing (GO:0070613)	2024-01-25	0.0747273	0.197327	0	0	13.6025	35.2836	CHAC1
Purine Ribonucleotide Catabolic Process (GO:0009154)	2024-01-25	0.0747273	0.197327	0	0	13.6025	35.2836	NT5E
Response To dsRNA (GO:0043331)	2024-01-25	0.0747273	0.197327	0	0	13.6025	35.2836	SLC3A2
Negative Regulation Of TORC1 Signaling (GO:1904262)	2024-01-25	0.0747273	0.197327	0	0	13.6025	35.2836	SESN2
Wnt Signaling Pathway, Planar Cell Polarity Pathway (GO:0060071)	2024-01-26	0.0775992	0.197703	0	0	13.0577	33.3781	CELSR1
Regulation Of Nucleotide-Excision Repair (GO:2000819)	2024-01-26	0.0775992	0.197703	0	0	13.0577	33.3781	BCL7A
Regulation Of Potassium Ion Transmembrane Transporter Activity (GO:1901016)	2024-01-26	0.0775992	0.197703	0	0	13.0577	33.3781	ANK2
Protein Localization To Cell Surface (GO:0034394)	2024-01-26	0.0775992	0.197703	0	0	13.0577	33.3781	ANK2
miRNA-mediated Gene Silencing (GO:0035195)	2024-01-26	0.0775992	0.197703	0	0	13.0577	33.3781	TNRC6C
Regulation Of Vasoconstriction (GO:0019229)	2024-01-26	0.0775992	0.197703	0	0	13.0577	33.3781	ATP2B1
Regulation Of Cardiac Muscle Cell Contraction (GO:0086004)	2024-01-26	0.0775992	0.197703	0	0	13.0577	33.3781	ANK2
Positive Regulation Of Mitotic Cell Cycle (GO:0045931)	2024-01-27	0.0804624	0.199973	0	0	12.5549	31.6378	ASNS
Cellular Response To Acid Chemical (GO:0071229)	2024-01-27	0.0804624	0.199973	0	0	12.5549	31.6378	SESN2
Positive Regulation Of TORC1 Signaling (GO:1904263)	2024-01-27	0.0804624	0.199973	0	0	12.5549	31.6378	SESN2
Positive Regulation Of Calcium Ion Transmembrane Transporter Activity (GO:1901021)	2024-01-27	0.0804624	0.199973	0	0	12.5549	31.6378	ANK2
Negative Regulation Of Notch Signaling Pathway (GO:0045746)	2024-01-27	0.0804624	0.199973	0	0	12.5549	31.6378	CHAC1
Regulation Of Cellular Component Organization (GO:0051128)	2/153	0.0816683	0.20198	0	0	4.36799	10.9422	RUFY2;ATF5
RNA Phosphodiester Bond Hydrolysis (GO:0090501)	2024-01-28	0.0833168	0.203085	0	0	12.0893	30.0431	ERN1
Primary Neural Tube Formation (GO:0014020)	2024-01-28	0.0833168	0.203085	0	0	12.0893	30.0431	CELSR1
Regulation Of Cardiac Muscle Cell Action Potential (GO:0098901)	2024-01-28	0.0833168	0.203085	0	0	12.0893	30.0431	ANK2
Regulation Of Establishment Of Planar Polarity (GO:0090175)	2024-01-29	0.0861625	0.206324	0	0	11.6569	28.5772	CELSR1
Tube Closure (GO:0060606)	2024-01-29	0.0861625	0.206324	0	0	11.6569	28.5772	CELSR1
Positive Regulation Of Calcium Ion Transport (GO:0051928)	2024-01-29	0.0861625	0.206324	0	0	11.6569	28.5772	ATP2B1
Peptidyl-Serine Phosphorylation (GO:0018105)	2/158	0.0862734	0.206324	0	0	4.22692	10.357	ERN1;ULK1
Regulation Of Cell Population Proliferation (GO:0042127)	5/766	0.0884539	0.206743	0	0	2.2105	5.36108	BCL7A;H2AC6;CCPG1;ULK1;ATF5
Nucleic Acid Metabolic Process (GO:0090304)	2024-01-30	0.0889995	0.206743	0	0	11.2544	27.2258	NT5E
Regulation Of Potassium Ion Transport (GO:0043266)	2024-01-30	0.0889995	0.206743	0	0	11.2544	27.2258	ANK2
Positive Regulation Of JUN Kinase Activity (GO:0043507)	2024-01-30	0.0889995	0.206743	0	0	11.2544	27.2258	ERN1
Response To Amino Acid (GO:0043200)	2024-01-30	0.0889995	0.206743	0	0	11.2544	27.2258	SESN2
Protein Autophosphorylation (GO:0046777)	2/162	0.0900131	0.206743	0	0	4.12042	9.92114	ERN1;ULK1
Toll-Like Receptor Signaling Pathway (GO:0002224)	2024-01-31	0.0918278	0.206743	0	0	10.8787	25.9766	SCIMP
Actin Filament Polymerization (GO:0030041)	2024-01-31	0.0918278	0.206743	0	0	10.8787	25.9766	PSTPIP1
Leukocyte Cell-Cell Adhesion (GO:0007159)	2024-01-31	0.0918278	0.206743	0	0	10.8787	25.9766	NT5E
Positive Regulation Of Rho Protein Signal Transduction (GO:0035025)	2024-01-31	0.0918278	0.206743	0	0	10.8787	25.9766	PRAG1
Gluconeogenesis (GO:0006094)	1932-01-01	0.0946475	0.206743	0	0	10.5272	24.819	PCK2
Regulation Of Metaphase/Anaphase Transition Of Cell Cycle (GO:1902099)	1932-01-01	0.0946475	0.206743	0	0	10.5272	24.819	BCL7A
Neural Tube Closure (GO:0001843)	1932-01-01	0.0946475	0.206743	0	0	10.5272	24.819	CELSR1
miRNA Processing (GO:0035196)	1932-01-01	0.0946475	0.206743	0	0	10.5272	24.819	GARS1
Purine Ribonucleoside Triphosphate Metabolic Process (GO:0009205)	1932-01-01	0.0946475	0.206743	0	0	10.5272	24.819	NT5E
Regulation Of Ubiquitin-Protein Transferase Activity (GO:0051438)	1932-01-01	0.0946475	0.206743	0	0	10.5272	24.819	ARRDC3
Muscle Cell Development (GO:0055001)	1932-01-01	0.0946475	0.206743	0	0	10.5272	24.819	ANK2
Regulation Of Calcium Ion Transmembrane Transporter Activity (GO:1901019)	1932-01-01	0.0946475	0.206743	0	0	10.5272	24.819	ANK2
Brain Development (GO:0007420)	2/169	0.0966711	0.206743	0	0	3.94631	9.22031	EMX1;SLC6A4
Positive Regulation Of Interleukin-12 Production (GO:0032735)	1933-01-01	0.0974586	0.206743	0	0	10.1977	23.7437	SCIMP
Positive Regulation Of Ion Transmembrane Transporter Activity (GO:0032414)	1933-01-01	0.0974586	0.206743	0	0	10.1977	23.7437	ANK2
Regulation Of Sprouting Angiogenesis (GO:1903670)	1933-01-01	0.0974586	0.206743	0	0	10.1977	23.7437	GARS1
Positive Regulation Of RNA Metabolic Process (GO:0051254)	1933-01-01	0.0974586	0.206743	0	0	10.1977	23.7437	ERN1
Positive Regulation Of T Cell Mediated Cytotoxicity (GO:0001916)	1933-01-01	0.0974586	0.206743	0	0	10.1977	23.7437	ULBP1
Regulation Of G0 To G1 Transition (GO:0070316)	1933-01-01	0.0974586	0.206743	0	0	10.1977	23.7437	BCL7A
Positive Regulation Of Cytokine Production Involved In Immune Response (GO:0002720)	1933-01-01	0.0974586	0.206743	0	0	10.1977	23.7437	SCIMP
Signal Transduction By P53 Class Mediator (GO:0072331)	1933-01-01	0.0974586	0.206743	0	0	10.1977	23.7437	SESN2
Metal Ion Transport (GO:0030001)	2/171	0.0985989	0.207251	0	0	3.89921	9.03328	RYR1;SLC3A2
Generation Of Neurons (GO:0048699)	2/172	0.099567	0.207251	0	0	3.87608	8.94182	EMX1;CELSR1
ATP Metabolic Process (GO:0046034)	1934-01-01	0.100261	0.207251	0	0	9.88823	22.7427	NT5E
Regulation Of Neuronal Synaptic Plasticity (GO:0048168)	1934-01-01	0.100261	0.207251	0	0	9.88823	22.7427	SHISA8
Cellular Response To Vascular Endothelial Growth Factor Stimulus (GO:0035924)	1934-01-01	0.100261	0.207251	0	0	9.88823	22.7427	ERN1
tRNA Aminoacylation For Protein Translation (GO:0006418)	1935-01-01	0.103055	0.207251	0	0	9.59691	21.8089	GARS1
Hexose Biosynthetic Process (GO:0019319)	1935-01-01	0.103055	0.207251	0	0	9.59691	21.8089	PCK2
Liver Development (GO:0001889)	1935-01-01	0.103055	0.207251	0	0	9.59691	21.8089	PCK2
Cellular Response To Amino Acid Stimulus (GO:0071230)	1935-01-01	0.103055	0.207251	0	0	9.59691	21.8089	SESN2
Response To Exogenous dsRNA (GO:0043330)	1935-01-01	0.103055	0.207251	0	0	9.59691	21.8089	SLC3A2
Dendrite Morphogenesis (GO:0048813)	1935-01-01	0.103055	0.207251	0	0	9.59691	21.8089	FARP1
Response To Nutrient Levels (GO:0031667)	1935-01-01	0.103055	0.207251	0	0	9.59691	21.8089	ULK1
Regulation Of Cardiac Muscle Contraction (GO:0055117)	1935-01-01	0.103055	0.207251	0	0	9.59691	21.8089	ANK2
Positive Regulation Of Macromolecule Metabolic Process (GO:0010604)	3/364	0.103421	0.207251	0	0	2.75745	6.25651	GARS1;ADM2;ANK2
DNA Damage Response, Signal Transduction By P53 Class Mediator (GO:0030330)	1936-01-01	0.10584	0.207989	0	0	9.32225	20.9361	SESN2
Negative Regulation Of Sequestering Of Calcium Ion (GO:0051283)	1936-01-01	0.10584	0.207989	0	0	9.32225	20.9361	RYR1
Positive Regulation Of RNA Splicing (GO:0033120)	1936-01-01	0.10584	0.207989	0	0	9.32225	20.9361	ERN1
Regulation Of T Cell Mediated Cytotoxicity (GO:0001914)	1936-01-01	0.10584	0.207989	0	0	9.32225	20.9361	ULBP1
Positive Regulation Of Double-Strand Break Repair Via Homologous Recombination (GO:1905168)	1936-01-01	0.10584	0.207989	0	0	9.32225	20.9361	WDR48
Regulation Of Vascular Associated Smooth Muscle Cell Proliferation (GO:1904705)	1937-01-01	0.108617	0.212622	0	0	9.06284	20.1188	ERN1
Positive Regulation Of Production Of Molecular Mediator Of Immune Response (GO:0002702)	1938-01-01	0.111386	0.215544	0	0	8.81746	19.3522	SCIMP
Positive Regulation Of Bone Mineralization (GO:0030501)	1938-01-01	0.111386	0.215544	0	0	8.81746	19.3522	ATP2B1
Positive Regulation Of Cation Channel Activity (GO:2001259)	1938-01-01	0.111386	0.215544	0	0	8.81746	19.3522	ANK2
Negative Regulation Of Cell Population Proliferation (GO:0008285)	3/379	0.113138	0.218102	0	0	2.64542	5.76477	H2AC6;ULK1;ATF5
Neuron Projection Extension (GO:1990138)	1939-01-01	0.114146	0.218384	0	0	8.58499	18.6318	ULK1
Release Of Sequestered Calcium Ion Into Cytosol (GO:0051209)	1939-01-01	0.114146	0.218384	0	0	8.58499	18.6318	RYR1
Regulation Of Cytokine-Mediated Signaling Pathway (GO:0001959)	1940-01-01	0.116897	0.220015	0	0	8.36444	17.9539	ULK1
Regulation Of Microtubule Cytoskeleton Organization (GO:0070507)	1940-01-01	0.116897	0.220015	0	0	8.36444	17.9539	FRMPD2
Positive Regulation Of Stem Cell Population Maintenance (GO:1902459)	1940-01-01	0.116897	0.220015	0	0	8.36444	17.9539	BCL7A
Nucleic Acid-Templated Transcription (GO:0097659)	1940-01-01	0.116897	0.220015	0	0	8.36444	17.9539	GARS1
Regulation Of Heart Rate By Cardiac Conduction (GO:0086091)	1941-01-01	0.11964	0.220015	0	0	8.15492	17.3151	ANK2
Positive Regulation Of Ossification (GO:0045778)	1941-01-01	0.11964	0.220015	0	0	8.15492	17.3151	ATP2B1
Negative Regulation Of Proteolysis (GO:0045861)	1941-01-01	0.11964	0.220015	0	0	8.15492	17.3151	CHAC1
Positive Regulation Of Response To Biotic Stimulus (GO:0002833)	1941-01-01	0.11964	0.220015	0	0	8.15492	17.3151	SCIMP
Non-Canonical Wnt Signaling Pathway (GO:0035567)	1941-01-01	0.11964	0.220015	0	0	8.15492	17.3151	CELSR1
Response To Amino Acid Starvation (GO:1990928)	1941-01-01	0.11964	0.220015	0	0	8.15492	17.3151	SESN2
Regulation Of Cell Differentiation (GO:0045595)	2/193	0.120484	0.220015	0	0	3.44625	7.29307	BCL7A;TRPS1
Regulation Of Neurotransmitter Receptor Activity (GO:0099601)	1942-01-01	0.122375	0.220015	0	0	7.95562	16.7121	SHISA8
Organic Hydroxy Compound Biosynthetic Process (GO:1901617)	1942-01-01	0.122375	0.220015	0	0	7.95562	16.7121	PSAT1
Cellular Response To Amino Acid Starvation (GO:0034198)	1942-01-01	0.122375	0.220015	0	0	7.95562	16.7121	SESN2
Cellular Response To Glucose Starvation (GO:0042149)	1942-01-01	0.122375	0.220015	0	0	7.95562	16.7121	SESN2
Positive Regulation Of Calcium Ion Transmembrane Transport (GO:1904427)	1942-01-01	0.122375	0.220015	0	0	7.95562	16.7121	ANK2
Skeletal Muscle Tissue Development (GO:0007519)	1942-01-01	0.122375	0.220015	0	0	7.95562	16.7121	RYR1
mRNA Catabolic Process (GO:0006402)	1943-01-01	0.125101	0.221771	0	0	7.76581	16.1422	ERN1
Positive Regulation Of T Cell Mediated Immunity (GO:0002711)	1943-01-01	0.125101	0.221771	0	0	7.76581	16.1422	ULBP1
Regulation Of JUN Kinase Activity (GO:0043506)	1943-01-01	0.125101	0.221771	0	0	7.76581	16.1422	ERN1
Positive Regulation Of Biomineral Tissue Development (GO:0070169)	1943-01-01	0.125101	0.221771	0	0	7.76581	16.1422	ATP2B1
Negative Regulation Of Immune System Process (GO:0002683)	1944-01-01	0.127819	0.224237	0	0	7.58483	15.603	TSC22D3
Cellular Response To Ketone (GO:1901655)	1944-01-01	0.127819	0.224237	0	0	7.58483	15.603	PCK2
Response To Unfolded Protein (GO:0006986)	1944-01-01	0.127819	0.224237	0	0	7.58483	15.603	ERN1
Positive Regulation Of mRNA Catabolic Process (GO:0061014)	1945-01-01	0.130529	0.227417	0	0	7.41207	15.0922	TNRC6C
Natural Killer Cell Activation (GO:0030101)	1945-01-01	0.130529	0.227417	0	0	7.41207	15.0922	ULBP1
Cellular Response To Oxygen-Containing Compound (GO:1901701)	3/406	0.131466	0.228264	0	0	2.46478	5.00106	RYR1;SESN2;CAPN2
B Cell Receptor Signaling Pathway (GO:0050853)	1946-01-01	0.133231	0.228976	0	0	7.24699	14.6076	IGHG1
Cardiac Conduction (GO:0061337)	1946-01-01	0.133231	0.228976	0	0	7.24699	14.6076	ANK2
Negative Regulation Of Cold-Induced Thermogenesis (GO:0120163)	1946-01-01	0.133231	0.228976	0	0	7.24699	14.6076	ARRDC3
Positive Regulation Of Smooth Muscle Cell Proliferation (GO:0048661)	1947-01-01	0.135924	0.231253	0	0	7.08909	14.1474	ERN1
Bicellular Tight Junction Assembly (GO:0070830)	1947-01-01	0.135924	0.231253	0	0	7.08909	14.1474	FRMPD2
Positive Regulation Of TOR Signaling (GO:0032008)	1947-01-01	0.135924	0.231253	0	0	7.08909	14.1474	SESN2
Regulation Of Tumor Necrosis Factor-Mediated Signaling Pathway (GO:0010803)	1948-01-01	0.138609	0.235032	0	0	6.93791	13.71	ULK1
Regulation Of Mitotic Metaphase/Anaphase Transition (GO:0030071)	1949-01-01	0.141285	0.237979	0	0	6.79303	13.2938	BCL7A
Neurogenesis (GO:0022008)	1949-01-01	0.141285	0.237979	0	0	6.79303	13.2938	CHAC1
Regulation Of Interleukin-12 Production (GO:0032655)	1950-01-01	0.143954	0.238248	0	0	6.65406	12.8973	SCIMP
Pyruvate Metabolic Process (GO:0006090)	1950-01-01	0.143954	0.238248	0	0	6.65406	12.8973	PCK2
Regulation Of TORC1 Signaling (GO:1903432)	1950-01-01	0.143954	0.238248	0	0	6.65406	12.8973	SESN2
Dicarboxylic Acid Metabolic Process (GO:0043648)	1950-01-01	0.143954	0.238248	0	0	6.65406	12.8973	GPT2
Negative Regulation Of Cell Projection Organization (GO:0031345)	1950-01-01	0.143954	0.238248	0	0	6.65406	12.8973	PRAG1
Positive Regulation Of Leukocyte Mediated Cytotoxicity (GO:0001912)	1951-01-01	0.146614	0.238248	0	0	6.52066	12.5193	ULBP1
SMAD Protein Signal Transduction (GO:0060395)	1951-01-01	0.146614	0.238248	0	0	6.52066	12.5193	GARS1
Regulation Of Release Of Sequestered Calcium Ion Into Cytosol (GO:0051279)	1951-01-01	0.146614	0.238248	0	0	6.52066	12.5193	ANK2
Regulation Of Stress-Activated MAPK Cascade (GO:0032872)	1951-01-01	0.146614	0.238248	0	0	6.52066	12.5193	SCIMP
Positive Regulation Of DNA Recombination (GO:0045911)	1951-01-01	0.146614	0.238248	0	0	6.52066	12.5193	WDR48
Positive Regulation Of Ras Protein Signal Transduction (GO:0046579)	1951-01-01	0.146614	0.238248	0	0	6.52066	12.5193	PRAG1
Neurotransmitter Transport (GO:0006836)	1952-01-01	0.149267	0.240248	0	0	6.39248	12.1586	SLC6A4
Regulation Of Protein Localization To Nucleus (GO:1900180)	1952-01-01	0.149267	0.240248	0	0	6.39248	12.1586	SESN2
Cardiac Muscle Tissue Development (GO:0048738)	1952-01-01	0.149267	0.240248	0	0	6.39248	12.1586	GARS1
Tight Junction Assembly (GO:0120192)	1953-01-01	0.151911	0.240684	0	0	6.26923	11.8141	FRMPD2
Negative Regulation Of Metabolic Process (GO:0009892)	1953-01-01	0.151911	0.240684	0	0	6.26923	11.8141	ARRDC3
Actin Polymerization Or Depolymerization (GO:0008154)	1953-01-01	0.151911	0.240684	0	0	6.26923	11.8141	PSTPIP1
Regulation Of Macromolecule Biosynthetic Process (GO:0010556)	1953-01-01	0.151911	0.240684	0	0	6.26923	11.8141	ULK1
Protein Homotetramerization (GO:0051289)	1953-01-01	0.151911	0.240684	0	0	6.26923	11.8141	RYR1
Regulation Of Exocytosis (GO:0017157)	1954-01-01	0.154547	0.241093	0	0	6.15063	11.4848	CPLANE2
Negative Regulation Of Neuron Projection Development (GO:0010977)	1954-01-01	0.154547	0.241093	0	0	6.15063	11.4848	PRAG1
Apical Junction Assembly (GO:0043297)	1954-01-01	0.154547	0.241093	0	0	6.15063	11.4848	FRMPD2
Organelle Disassembly (GO:1903008)	1954-01-01	0.154547	0.241093	0	0	6.15063	11.4848	ULK1
Negative Regulation Of TOR Signaling (GO:0032007)	1954-01-01	0.154547	0.241093	0	0	6.15063	11.4848	SESN2
Regulation Of Cell Growth (GO:0001558)	2/227	0.156329	0.243124	0	0	2.92044	5.41975	SESN2;PRDM11
Neuron Migration (GO:0001764)	1955-01-01	0.157175	0.243693	0	0	6.03643	11.1698	CELSR1
Peptide Metabolic Process (GO:0006518)	1956-01-01	0.159795	0.245503	0	0	5.92638	10.8682	CPXM1
Regulation Of Stem Cell Population Maintenance (GO:2000036)	1956-01-01	0.159795	0.245503	0	0	5.92638	10.8682	BCL7A
Regulation Of Cation Channel Activity (GO:2001257)	1956-01-01	0.159795	0.245503	0	0	5.92638	10.8682	ANK2
Striated Muscle Contraction (GO:0006941)	1957-01-01	0.162407	0.246528	0	0	5.82026	10.5792	RYR1
RNA Catabolic Process (GO:0006401)	1957-01-01	0.162407	0.246528	0	0	5.82026	10.5792	ERN1
Monoatomic Anion Transport (GO:0006820)	1957-01-01	0.162407	0.246528	0	0	5.82026	10.5792	CLCN2
Signal Transduction In Response To DNA Damage (GO:0042770)	1957-01-01	0.162407	0.246528	0	0	5.82026	10.5792	SESN2
Inorganic Anion Transport (GO:0015698)	1958-01-01	0.165011	0.247516	0	0	5.71786	10.3021	CLCN2
Peptidyl-Threonine Phosphorylation (GO:0018107)	1958-01-01	0.165011	0.247516	0	0	5.71786	10.3021	ULK1
Regulation Of Bone Mineralization (GO:0030500)	1958-01-01	0.165011	0.247516	0	0	5.71786	10.3021	ATP2B1
Selective Autophagy (GO:0061912)	1958-01-01	0.165011	0.247516	0	0	5.71786	10.3021	ULK1
Glucose Metabolic Process (GO:0006006)	1959-01-01	0.167607	0.249633	0	0	5.61899	10.0363	PCK2
Negative Regulation Of Protein-Containing Complex Assembly (GO:0031333)	1959-01-01	0.167607	0.249633	0	0	5.61899	10.0363	ULK1
Negative Regulation Of Nucleic Acid-Templated Transcription (GO:1903507)	3/456	0.167899	0.249633	0	0	2.18711	3.90267	BCL7A;ATF5;PRDM11
Regulation Of Autophagy (GO:0010506)	2/241	0.171634	0.254441	0	0	2.74742	4.84202	ERN1;ULK1
BMP Signaling Pathway (GO:0030509)	1961-01-01	0.172775	0.254642	0	0	5.43115	9.53583	GARS1
Autophagosome Organization (GO:1905037)	1961-01-01	0.172775	0.254642	0	0	5.43115	9.53583	ULK1
Fat Cell Differentiation (GO:0045444)	1962-01-01	0.175347	0.257684	0	0	5.34184	9.30009	ATF5
Protein Polymerization (GO:0051258)	1963-01-01	0.177911	0.260697	0	0	5.25542	9.07332	PSTPIP1
Positive Regulation Of Macroautophagy (GO:0016239)	1964-01-01	0.180468	0.262923	0	0	5.17174	8.85507	SESN2
Regulation Of Secretion By Cell (GO:1903530)	1964-01-01	0.180468	0.262923	0	0	5.17174	8.85507	CPLANE2
Autophagosome Assembly (GO:0000045)	1965-01-01	0.183017	0.265872	0	0	5.09068	8.64488	ULK1
Regulation Of Endocytosis (GO:0030100)	1966-01-01	0.185558	0.267266	0	0	5.01211	8.44234	RUFY2
Peptidyl-Threonine Modification (GO:0018210)	1966-01-01	0.185558	0.267266	0	0	5.01211	8.44234	ULK1
Cellular Response To BMP Stimulus (GO:0071773)	1966-01-01	0.185558	0.267266	0	0	5.01211	8.44234	GARS1
Skin Development (GO:0043588)	1968-01-01	0.190616	0.273774	0	0	4.862	8.05874	RYR1
Cellular Response To Calcium Ion (GO:0071277)	1969-01-01	0.193134	0.276607	0	0	4.79026	7.87697	RYR1
Regulation Of Actin Filament-Based Process (GO:0032970)	1970-01-01	0.195644	0.279412	0	0	4.7206	7.70147	CELSR1
Synapse Assembly (GO:0007416)	1971-01-01	0.198146	0.280614	0	0	4.65293	7.53193	FARP1
Regulation Of Double-Strand Break Repair Via Homologous Recombination (GO:0010569)	1971-01-01	0.198146	0.280614	0	0	4.65293	7.53193	WDR48
Regulation Of Hydrolase Activity (GO:0051336)	1971-01-01	0.198146	0.280614	0	0	4.65293	7.53193	FGD6
Positive Regulation Of Signal Transduction (GO:0009967)	2/266	0.199537	0.281008	0	0	2.48409	4.00375	ERN1;SCIMP
Transforming Growth Factor Beta Receptor Signaling Pathway (GO:0007179)	1972-01-01	0.200641	0.281008	0	0	4.58716	7.36809	GARS1
Positive Regulation Of Protein Localization To Nucleus (GO:1900182)	1972-01-01	0.200641	0.281008	0	0	4.58716	7.36809	SESN2
Plasma Membrane Organization (GO:0007009)	1972-01-01	0.200641	0.281008	0	0	4.58716	7.36809	ANK2
Protein Tetramerization (GO:0051262)	1973-01-01	0.203127	0.282928	0	0	4.52322	7.20966	RYR1
Regulation Of Rho Protein Signal Transduction (GO:0035023)	1973-01-01	0.203127	0.282928	0	0	4.52322	7.20966	PRAG1
Regulation Of Cell Cycle G1/S Phase Transition (GO:1902806)	1974-01-01	0.205607	0.285596	0	0	4.46104	7.05642	BCL7A
Plasma Membrane Bounded Cell Projection Assembly (GO:0120031)	2/275	0.209719	0.290512	0	0	2.4011	3.75048	FGD6;CPLANE2
Positive Regulation Of Interleukin-6 Production (GO:0032755)	1976-01-01	0.210543	0.290859	0	0	4.34164	6.76456	SCIMP
Cell Morphogenesis Involved In Neuron Differentiation (GO:0048667)	1977-01-01	0.212999	0.292658	0	0	4.2843	6.62552	FARP1
Chloride Transport (GO:0006821)	1977-01-01	0.212999	0.292658	0	0	4.2843	6.62552	CLCN2
Cellular Response To Nutrient Levels (GO:0031669)	1978-01-01	0.215449	0.295223	0	0	4.22844	6.4908	ULK1
Monoatomic Cation Transmembrane Transport (GO:0098655)	2/281	0.216539	0.295917	0	0	2.34875	3.59355	SLC6A9;SLC6A4
Response To Insulin (GO:0032868)	1979-01-01	0.21789	0.296167	0	0	4.17402	6.36023	PCK2
Negative Regulation Of Cellular Component Organization (GO:0051129)	1979-01-01	0.21789	0.296167	0	0	4.17402	6.36023	ULK1
Central Nervous System Development (GO:0007417)	2/283	0.218817	0.296631	0	0	2.33179	3.54321	EMX1;CELSR1
Inorganic Cation Transmembrane Transport (GO:0098662)	2/284	0.219956	0.297086	0	0	2.3234	3.51839	SLC6A9;SLC6A4
Calcium Ion Transmembrane Transport (GO:0070588)	1980-01-01	0.220324	0.297086	0	0	4.12098	6.23362	ATP2B1
Regulation Of Phosphorylation (GO:0042325)	1982-01-01	0.22517	0.302815	0	0	4.01882	5.99166	SESN2
Vascular Transport (GO:0010232)	1983-01-01	0.227582	0.304444	0	0	3.96961	5.87599	SLC6A9
Calcium Ion Transmembrane Import Into Cytosol (GO:0097553)	1983-01-01	0.227582	0.304444	0	0	3.96961	5.87599	RYR1
Positive Regulation Of Protein Ubiquitination (GO:0031398)	1984-01-01	0.229987	0.306022	0	0	3.92159	5.76369	ARRDC3
Purine Ribonucleotide Metabolic Process (GO:0009150)	1984-01-01	0.229987	0.306022	0	0	3.92159	5.76369	NT5E
Transport Across Blood-Brain Barrier (GO:0150104)	1985-01-01	0.232384	0.306022	0	0	3.87471	5.65461	SLC6A9
Positive Regulation Of Protein Localization (GO:1903829)	1985-01-01	0.232384	0.306022	0	0	3.87471	5.65461	SESN2
Calcium-Mediated Signaling (GO:0019722)	1985-01-01	0.232384	0.306022	0	0	3.87471	5.65461	ANK2
mRNA Metabolic Process (GO:0016071)	1985-01-01	0.232384	0.306022	0	0	3.87471	5.65461	ERN1
Regulation Of Mitotic Cell Cycle Phase Transition (GO:1901990)	1986-01-01	0.234773	0.308368	0	0	3.82893	5.54863	BCL7A
Regulation Of Cell Cycle (GO:0051726)	2/298	0.235966	0.309133	0	0	2.21194	3.19419	CCPG1;PRDM11
Regulation Of Double-Strand Break Repair (GO:2000779)	1988-01-01	0.239531	0.312996	0	0	3.74053	5.34549	BCL7A
Cellular Response To Chemical Stress (GO:0062197)	1989-01-01	0.241899	0.313664	0	0	3.69784	5.2481	SESN2
Cellular Response To Peptide Hormone Stimulus (GO:0071375)	1989-01-01	0.241899	0.313664	0	0	3.69784	5.2481	PCK2
Positive Regulation Of DNA Repair (GO:0045739)	1989-01-01	0.241899	0.313664	0	0	3.69784	5.2481	BCL7A
Positive Regulation Of MAP Kinase Activity (GO:0043406)	1991-01-01	0.246613	0.31815	0	0	3.6153	5.06119	ERN1
Regulation Of Actin Cytoskeleton Organization (GO:0032956)	1991-01-01	0.246613	0.31815	0	0	3.6153	5.06119	CELSR1
Positive Regulation Of Nucleic Acid-Templated Transcription (GO:1903508)	3/557	0.248663	0.319981	0	0	1.77911	2.47591	ZNF711;ATF5;PRDM11
Muscle Contraction (GO:0006936)	1994-01-01	0.25363	0.325545	0	0	3.49815	4.79904	RYR1
Cell Junction Assembly (GO:0034329)	1995-01-01	0.255955	0.326874	0	0	3.46076	4.71617	FARP1
Recombinational Repair (GO:0000725)	1995-01-01	0.255955	0.326874	0	0	3.46076	4.71617	WDR48
Cellular Response To Transforming Growth Factor Beta Stimulus (GO:0071560)	1996-01-01	0.258272	0.329005	0	0	3.42416	4.63543	GARS1
Organelle Assembly (GO:0070925)	2/322	0.263554	0.334892	0	0	2.04354	2.72506	ULK1;CPLANE2
Cellular Response To Insulin Stimulus (GO:0032869)	1999-01-01	0.265182	0.336118	0	0	3.31884	4.40522	PCK2
Calcium Ion Homeostasis (GO:0055074)	1/102	0.272029	0.343081	0	0	3.21977	4.19165	ANK2
Regulation Of RNA Splicing (GO:0043484)	1/102	0.272029	0.343081	0	0	3.21977	4.19165	ERN1
Proteolysis (GO:0006508)	2/330	0.272767	0.343158	0	0	1.99289	2.58903	CAPN2;CPXM1
Positive Regulation Of Vasculature Development (GO:1904018)	1/104	0.276559	0.34621	0	0	3.15693	4.05771	ADM2
Macroautophagy (GO:0016236)	1/104	0.276559	0.34621	0	0	3.15693	4.05771	ULK1
Positive Regulation Of Stress-Activated MAPK Cascade (GO:0032874)	1/105	0.278813	0.348173	0	0	3.12642	3.99311	SCIMP
Negative Regulation Of Gene Expression (GO:0010629)	2/336	0.279676	0.348392	0	0	1.95649	2.49281	ERN1;ATP2B1
Regulation Of G1/S Transition Of Mitotic Cell Cycle (GO:2000045)	1/106	0.28106	0.348405	0	0	3.09649	3.93002	BCL7A
Response To Calcium Ion (GO:0051592)	1/106	0.28106	0.348405	0	0	3.09649	3.93002	RYR1
Negative Regulation Of Translation (GO:0017148)	1/107	0.283301	0.350326	0	0	3.06712	3.86839	TNRC6C
Lipid Transport (GO:0006869)	1/108	0.285535	0.352229	0	0	3.0383	3.80818	ABCA6
Negative Regulation Of Developmental Process (GO:0051093)	1/109	0.287762	0.353257	0	0	3.01002	3.74935	BCL7A
Cellular Response To Salt (GO:1902075)	1/109	0.287762	0.353257	0	0	3.01002	3.74935	RYR1
Adenylate Cyclase-Activating G Protein-Coupled Receptor Signaling Pathway (GO:0007189)	1/110	0.289982	0.355122	0	0	2.98225	3.69184	ADM2
Cytoskeleton Organization (GO:0007010)	1/111	0.292195	0.356113	0	0	2.95499	3.63563	FGD6
Double-Strand Break Repair Via Homologous Recombination (GO:0000724)	1/111	0.292195	0.356113	0	0	2.95499	3.63563	WDR48
Regulation Of Interleukin-6 Production (GO:0032675)	1/114	0.298794	0.363282	0	0	2.87611	3.47434	SCIMP
Protein Maturation (GO:0051604)	1/117	0.305332	0.36858	0	0	2.8013	3.32333	CPXM1
Protein Processing (GO:0016485)	1/117	0.305332	0.36858	0	0	2.8013	3.32333	CPXM1
Cellular Response To Oxidative Stress (GO:0034599)	1/117	0.305332	0.36858	0	0	2.8013	3.32333	SESN2
Regulation Of Protein-Containing Complex Assembly (GO:0043254)	1/119	0.309658	0.372914	0	0	2.75354	3.22794	ULK1
Positive Regulation Of Macromolecule Biosynthetic Process (GO:0010557)	1/122	0.316097	0.379766	0	0	2.68487	3.09218	SLC6A9
Modulation Of Chemical Synaptic Transmission (GO:0050804)	1/123	0.31823	0.380525	0	0	2.66273	3.04877	SLC6A9
Regulation Of Cell Motility (GO:2000145)	1/123	0.31823	0.380525	0	0	2.66273	3.04877	PRAG1
Regulation Of Mitotic Cell Cycle (GO:0007346)	1/125	0.322477	0.384696	0	0	2.61951	2.96457	ASNS
Protein Homooligomerization (GO:0051260)	1/129	0.330892	0.392389	0	0	2.53714	2.80599	RYR1
Regulation Of DNA Repair (GO:0006282)	1/129	0.330892	0.392389	0	0	2.53714	2.80599	BCL7A
Negative Regulation Of Programmed Cell Death (GO:0043069)	2/381	0.331247	0.392389	0	0	1.72023	1.90066	ASNS;ATF5
Transmembrane Receptor Protein Serine/Threonine Kinase Signaling Pathway (GO:0007178)	1/130	0.33298	0.393521	0	0	2.51735	2.76826	GARS1
Synapse Organization (GO:0050808)	1/131	0.335061	0.39506	0	0	2.49786	2.73126	FARP1
Epithelial Cell Differentiation (GO:0030855)	1/132	0.337136	0.395666	0	0	2.47866	2.69498	PCK2
Plasma Membrane Bounded Cell Projection Organization (GO:0120036)	1/132	0.337136	0.395666	0	0	2.47866	2.69498	ULK1
Antigen Receptor-Mediated Signaling Pathway (GO:0050851)	1/134	0.341266	0.399589	0	0	2.44114	2.62445	IGHG1
Cellular Response To Metal Ion (GO:0071248)	1/135	0.343322	0.40107	0	0	2.4228	2.59019	RYR1
Protein Localization To Organelle (GO:0033365)	1/137	0.347415	0.403989	0	0	2.38693	2.52355	ANK2
Protein Localization To Plasma Membrane (GO:0072659)	1/137	0.347415	0.403989	0	0	2.38693	2.52355	ANK2
Protein Localization To Cell Periphery (GO:1990778)	1/142	0.357537	0.414809	0	0	2.30171	2.36734	ANK2
Positive Regulation Of Transferase Activity (GO:0051347)	1/143	0.359543	0.416184	0	0	2.28538	2.33777	ARRDC3
Ras Protein Signal Transduction (GO:0007265)	1/144	0.361543	0.417545	0	0	2.26929	2.30872	CELSR1
Regulation Of Cold-Induced Thermogenesis (GO:0120161)	1/146	0.365524	0.419278	0	0	2.23776	2.25214	ARRDC3
Neuron Projection Morphogenesis (GO:0048812)	1/146	0.365524	0.419278	0	0	2.23776	2.25214	FARP1
Positive Regulation Of Cellular Catabolic Process (GO:0031331)	1/146	0.365524	0.419278	0	0	2.23776	2.25214	ULK1
Dephosphorylation (GO:0016311)	1/147	0.367505	0.420599	0	0	2.22232	2.22458	PSPH
Skeletal System Development (GO:0001501)	1/149	0.37145	0.424156	0	0	2.19207	2.1709	TRPS1
Neuron Development (GO:0048666)	1/150	0.373413	0.425439	0	0	2.17725	2.14474	ULK1
Positive Regulation Of Response To External Stimulus (GO:0032103)	1/155	0.383138	0.434566	0	0	2.10603	2.02043	SCIMP
Cellular Response To Growth Factor Stimulus (GO:0071363)	1/155	0.383138	0.434566	0	0	2.10603	2.02043	ERN1
Negative Regulation Of DNA-templated Transcription (GO:0045892)	4/1025	0.393517	0.445342	0	0	1.27779	1.1917	BCL7A;TRPS1;ATF5;PRDM11
Adenylate Cyclase-Modulating G Protein-Coupled Receptor Signaling Pathway (GO:0007188)	1/163	0.398391	0.449854	0	0	2.00121	1.84176	ADM2
Peptidyl-Serine Modification (GO:0018209)	1/166	0.404015	0.45519	0	0	1.96453	1.78046	ULK1
Regulation Of Cytokine Production (GO:0001817)	1/167	0.405878	0.455266	0	0	1.9526	1.76066	ATP2B1
Membrane Organization (GO:0061024)	1/167	0.405878	0.455266	0	0	1.9526	1.76066	ANK2
Double-Strand Break Repair (GO:0006302)	1/168	0.407735	0.456339	0	0	1.94081	1.74117	WDR48
Neuron Differentiation (GO:0030182)	1/173	0.416936	0.465609	0	0	1.88391	1.64809	EMX1
Regulation Of Neuron Projection Development (GO:0010975)	1/174	0.418759	0.466618	0	0	1.87293	1.63031	PRAG1
Negative Regulation Of Cytokine Production (GO:0001818)	1/178	0.425997	0.473641	0	0	1.83023	1.56178	ATP2B1
Positive Regulation Of ERK1 And ERK2 Cascade (GO:0070374)	1/179	0.427792	0.474596	0	0	1.81986	1.54527	SCIMP
Phosphate-Containing Compound Metabolic Process (GO:0006796)	1/184	0.436686	0.483406	0	0	1.76969	1.46626	PSPH
Negative Regulation Of Apoptotic Process (GO:0043066)	2/482	0.442498	0.487978	0	0	1.35125	1.1017	ASNS;ATF5
Positive Regulation Of Cell Population Proliferation (GO:0008284)	2/483	0.443553	0.487978	0	0	1.34837	1.09614	BCL7A;CCPG1
Axonogenesis (GO:0007409)	1/188	0.443704	0.487978	0	0	1.73148	1.407	ULK1
Endocytosis (GO:0006897)	1/189	0.445445	0.488832	0	0	1.72218	1.3927	RHOBTB2
Intracellular Monoatomic Cation Homeostasis (GO:0030003)	1/190	0.44718	0.489677	0	0	1.71298	1.3786	ANK2
Neuron Projection Development (GO:0031175)	1/192	0.450635	0.491338	0	0	1.69488	1.35098	ULK1
Protein Localization To Membrane (GO:0072657)	1/192	0.450635	0.491338	0	0	1.69488	1.35098	ANK2
Regulation Of Signal Transduction (GO:0009966)	1/193	0.452355	0.492154	0	0	1.68596	1.33746	PRAG1
Positive Regulation Of Protein Metabolic Process (GO:0051247)	1/196	0.457482	0.496666	0	0	1.65977	1.29797	SLC6A9
DNA-templated Transcription (GO:0006351)	1/199	0.462561	0.501108	0	0	1.63438	1.26007	GARS1
Regulation Of Gene Expression (GO:0010468)	4/1127	0.465238	0.502933	0	0	1.15546	0.884169	GARS1;ADM2;ANK2;ATF5
Regulation Of MAPK Cascade (GO:0043408)	1/204	0.470924	0.507996	0	0	1.59372	1.20016	PRDM11
Regulation Of Angiogenesis (GO:0045765)	1/205	0.472581	0.508701	0	0	1.58582	1.18865	ADM2
Negative Regulation Of Cell Differentiation (GO:0045596)	1/207	0.475879	0.511167	0	0	1.57027	1.16607	BCL7A
Protein Stabilization (GO:0050821)	1/208	0.477521	0.511846	0	0	1.5626	1.15499	ANK2
mRNA Processing (GO:0006397)	1/214	0.487266	0.520092	0	0	1.51813	1.09145	ERN1
Regulation Of GTPase Activity (GO:0043087)	1/214	0.487266	0.520092	0	0	1.51813	1.09145	FGD6
Proteasomal Protein Catabolic Process (GO:0010498)	1/220	0.496832	0.529189	0	0	1.47608	1.03253	ATE1
Chromatin Remodeling (GO:0006338)	1/228	0.509314	0.540214	0	0	1.42349	0.960412	BCL7A
Cilium Organization (GO:0044782)	1/228	0.509314	0.540214	0	0	1.42349	0.960412	CPLANE2
Positive Regulation Of Developmental Process (GO:0051094)	1/233	0.51696	0.547179	0	0	1.39245	0.918727	BCL7A
Translation (GO:0006412)	1/234	0.518475	0.547639	0	0	1.38641	0.91068	GARS1
Cilium Assembly (GO:0060271)	1/243	0.531902	0.560653	0	0	1.33424	0.842298	CPLANE2
Regulation Of ERK1 And ERK2 Cascade (GO:0070372)	1/244	0.533371	0.561035	0	0	1.32868	0.835125	SCIMP
Positive Regulation Of DNA-templated Transcription (GO:0045893)	4/1243	0.543162	0.570151	0	0	1.04083	0.635267	GARS1;ZNF711;ATF5;PRDM11
Positive Regulation Of Cellular Process (GO:0048522)	2/594	0.553446	0.579746	0	0	1.0893	0.644422	BCL7A;CCPG1
Regulation Of DNA-templated Transcription (GO:0006355)	1922-06-01	0.555682	0.580888	0	0	1.00779	0.592138	GARS1;BCL7A;TRPS1;ZNF711;ATF5;PRDM11
Positive Regulation Of Transcription By RNA Polymerase II (GO:0045944)	3/938	0.561193	0.585443	0	0	1.03343	0.597	GARS1;ZNF711;ATF5
Regulation Of Protein Phosphorylation (GO:0001932)	1/265	0.563192	0.586321	0	0	1.22168	0.701411	SESN2
Negative Regulation Of Signal Transduction (GO:0009968)	1/267	0.565932	0.587967	0	0	1.21238	0.690182	CHAC1
Chromatin Organization (GO:0006325)	1/268	0.567296	0.588178	0	0	1.20777	0.684655	BCL7A
Positive Regulation Of Apoptotic Process (GO:0043065)	1/270	0.570011	0.589787	0	0	1.19867	0.673773	PRDM11
Chemical Synaptic Transmission (GO:0007268)	1/273	0.574052	0.592759	0	0	1.18527	0.657866	SLC6A9
DNA Metabolic Process (GO:0006259)	1/288	0.593704	0.611805	0	0	1.12247	0.585225	NT5E
Regulation Of Intracellular Signal Transduction (GO:1902531)	1/297	0.605064	0.622246	0	0	1.08784	0.546553	PRDM11
Positive Regulation Of MAPK Cascade (GO:0043410)	1/310	0.620923	0.637263	0	0	1.04138	0.496269	SCIMP
Protein Transport (GO:0015031)	1/313	0.624493	0.639632	0	0	1.03121	0.48551	ARRDC3
Positive Regulation Of Cytokine Production (GO:0001819)	1/320	0.632694	0.646726	0	0	1.00822	0.461532	SCIMP
Protein-Containing Complex Assembly (GO:0065003)	1/328	0.641851	0.654766	0	0	0.983155	0.43593	GARS1
Regulation Of Apoptotic Process (GO:0042981)	2/705	0.647548	0.659251	0	0	0.912044	0.396339	ASNS;ATF5
Ubiquitin-Dependent Protein Catabolic Process (GO:0006511)	1/367	0.683375	0.694331	0	0	0.876646	0.33375	ATE1
DNA Damage Response (GO:0006974)	1/384	0.699957	0.709756	0	0	0.837007	0.298591	WDR48
Positive Regulation Of Multicellular Organismal Process (GO:0051240)	1/387	0.702793	0.711209	0	0	0.830375	0.292868	BCL7A
Vesicle-Mediated Transport (GO:0016192)	1/411	0.724552	0.731769	0	0	0.780808	0.251577	RHOBTB2
Organelle Organization (GO:0006996)	1/418	0.730598	0.736408	0	0	0.767425	0.240888	FGD6
Regulation Of Nucleic Acid-Templated Transcription (GO:1903506)	1/452	0.758156	0.762669	0	0	0.708335	0.196114	ATF5
Regulation Of Transcription By RNA Polymerase II (GO:0006357)	2028-05-01	0.766666	0.769702	0	0	0.776812	0.206402	GARS1;BCL7A;TRPS1;ZNF711;ATF5
Positive Regulation Of Intracellular Signal Transduction (GO:1902533)	1/525	0.808294	0.809891	0	0	0.607371	0.129267	ARRDC3
Negative Regulation Of Transcription By RNA Polymerase II (GO:0000122)	1/763	0.910663	0.910663	0	0	0.412547	0.038607	TRPS1
